# Sex Chromosomes and Gonads Shape the Sex-Biased Transcriptomic Landscape in Tlr7-Mediated Demyelination During Aging

**DOI:** 10.1101/2023.09.19.558439

**Authors:** Chloe Lopez-Lee, Lay Kodama, Li Fan, Man Ying Wong, Nessa R. Foxe, Laraib Jiaz, Fangmin Yu, Pearly Ye, Jingjie Zhu, Kendra Norman, Eileen Ruth Torres, Rachel D. Kim, Gergey Alzaem Mousa, Dena Dubal, Shane Liddelow, Wenjie Luo, Li Gan

## Abstract

Demyelination occurs in aging and associated diseases, including Alzheimer’s disease. Several of these diseases exhibit sex differences in prevalence and severity. Biological sex primarily stems from sex chromosomes and gonads releasing sex hormones. To dissect mechanisms underlying sex differences in demyelination of aging brains, we constructed a transcriptomic atlas of cell type-specific responses to illustrate how sex chromosomes, gonads, and their interaction shape responses to demyelination. We found that sex-biased oligodendrocyte and microglial responses are driven by interaction of sex chromosomes and gonads prior to myelin loss. Post demyelination, sex chromosomes mainly guide microglial responses, while gonadal composition influences oligodendrocyte signaling. Significantly, ablation of the X-linked gene Toll-like receptor 7 (*Tlr7*), which exhibited sex-biased expression during demyelination, abolished the sex-biased responses and protected against demyelination.

**One-sentence summary:** Cell type-specific processes underlying aged demyelination are sex-biased and mediated by *Tlr7*.

## Supplementary material for "Sex Chromosomes and Gonads Shape the Sex-Biased Transcriptomic Landscape in Tlr7-Mediated Demyelination During Aging": Table S1

### Sheet: Sex-biased DEGs by CellType
	p_val	avg_log2FC	pct.1	pct.2	p_val_adj	CellType
Lhfp	2.36426e-64	-0.788028	0.468	0.592	5.92082e-60	Astrocytes		All XXO CPZ vs. XYT CPZ
Kcnip4	5.30935e-25	-0.781165	0.485	0.588	1.32962e-20	Astrocytes
Gm42418	1.69438e-96	-0.755821	0.904	0.963	4.24323e-92	Astrocytes
Cmss1	1.53035e-53	-0.620069	0.648	0.721	3.83245e-49	Astrocytes
Zbtb16	2.24938e-30	-0.575113	0.198	0.269	5.63312e-26	Astrocytes
Gpm6a	2.98365e-47	-0.522806	0.734	0.811	7.47197e-43	Astrocytes
Hdac4	6.5507e-26	-0.488297	0.289	0.363	1.64049e-21	Astrocytes
Usp53	1.16108e-30	-0.47529	0.348	0.364	2.9077e-26	Astrocytes
Tenm4	1.95396e-14	-0.46032	0.28	0.319	4.8933e-10	Astrocytes
Usp24	2.24908e-38	-0.420605	0.452	0.465	5.63238e-34	Astrocytes
Pde7b	7.70881e-24	-0.416993	0.381	0.411	1.93052e-19	Astrocytes
Gfap	1.24716e-14	-0.416515	0.348	0.4	3.12327e-10	Astrocytes
Adcy9	1.01369e-19	-0.413885	0.243	0.295	2.53857e-15	Astrocytes
Ncam2	2.55607e-21	-0.40262	0.617	0.64	6.40116e-17	Astrocytes
Slco1c1	3.86212e-27	-0.377042	0.497	0.504	9.67192e-23	Astrocytes
Plce1	1.12888e-19	-0.369905	0.469	0.497	2.82706e-15	Astrocytes
Pdzrn3	1.10018e-13	-0.355491	0.307	0.33	2.75518e-09	Astrocytes
AY036118	3.12177e-28	-0.341042	0.633	0.643	7.81784e-24	Astrocytes
Kcnn2	9.3565e-20	-0.3363	0.67	0.696	2.34315e-15	Astrocytes
Pfkp	6.96988e-17	-0.335904	0.296	0.321	1.74547e-12	Astrocytes
Pdgfd	4.83995e-13	-0.33585	0.252	0.266	1.21207e-08	Astrocytes
Grin2b	3.83466e-14	-0.329314	0.33	0.355	9.60314e-10	Astrocytes
Prkd1	4.20832e-24	-0.328168	0.634	0.656	1.05389e-19	Astrocytes
Gpr37l1	1.62331e-15	-0.327995	0.367	0.403	4.06525e-11	Astrocytes
C4b	1.07827e-16	-0.320754	0.331	0.363	2.7003e-12	Astrocytes
Rcan2	5.92847e-15	-0.315454	0.242	0.256	1.48467e-10	Astrocytes
Tsix	4.47134e-15	-0.314315	0.546	0.605	1.11976e-10	Astrocytes
Nfia	2.29388e-30	-0.313203	0.939	0.946	5.74457e-26	Astrocytes
Nhsl1	2.84029e-18	-0.309297	0.638	0.672	7.11294e-14	Astrocytes
Mapk10	1.35974e-21	-0.309193	0.571	0.593	3.40519e-17	Astrocytes
Angpt1	3.81837e-10	-0.303404	0.287	0.323	9.56234e-06	Astrocytes
Acsl3	6.53344e-17	-0.288556	0.697	0.733	1.63617e-12	Astrocytes
Clu	3.22329e-14	-0.280949	0.446	0.468	8.0721e-10	Astrocytes
Grm3	8.49626e-20	-0.278296	0.736	0.735	2.12772e-15	Astrocytes
Pacrg	6.58791e-11	-0.271266	0.442	0.467	1.64981e-06	Astrocytes
Irak2	2.38243e-14	-0.271003	0.326	0.336	5.96633e-10	Astrocytes
Slc1a2	4.9595e-24	-0.266645	0.989	0.991	1.24201e-19	Astrocytes
S1pr1	1.84367e-13	-0.265976	0.352	0.375	4.6171e-09	Astrocytes
Maml2	2.97055e-26	-0.263382	0.879	0.878	7.43915e-22	Astrocytes
Gm16168	1.58886e-08	-0.262968	0.441	0.464	0.000397898	Astrocytes
Cdh20	2.29917e-15	-0.262289	0.543	0.549	5.7578e-11	Astrocytes
Trim9	6.26104e-17	-0.262141	0.523	0.532	1.56795e-12	Astrocytes
Cep85l	1.94547e-16	-0.259813	0.496	0.517	4.87204e-12	Astrocytes
Farp1	3.35042e-19	-0.259014	0.883	0.901	8.39047e-15	Astrocytes
Gm4876	1.98933e-12	-0.253787	0.354	0.367	4.98188e-08	Astrocytes
Atp1a2	1.47759e-18	-0.252141	0.877	0.889	3.70033e-14	Astrocytes
Ntrk2	7.29163e-14	-0.252069	0.845	0.857	1.82604e-09	Astrocytes
Fam20a	2.79501e-21	-0.24971	0.493	0.48	6.99955e-17	Astrocytes
Ccdc85a	9.85633e-11	-0.24957	0.375	0.379	2.46832e-06	Astrocytes
Mapk4	3.62912e-13	-0.247991	0.595	0.607	9.08842e-09	Astrocytes
Psd2	7.82197e-13	-0.246567	0.244	0.26	1.95885e-08	Astrocytes
Megf9	2.70571e-13	-0.246378	0.299	0.299	6.77591e-09	Astrocytes
Grik2	3.41905e-13	-0.242579	0.582	0.59	8.56234e-09	Astrocytes
Apoe	1.7654e-15	-0.241313	0.904	0.9	4.42108e-11	Astrocytes
Rgs6	4.10747e-08	-0.237893	0.279	0.283	0.00102863	Astrocytes
Sema6d	8.12052e-13	-0.235611	0.507	0.51	2.03362e-08	Astrocytes
Sorbs1	6.36927e-16	-0.23341	0.81	0.794	1.59506e-11	Astrocytes
Lrp1b	1.92227e-13	-0.231934	0.857	0.845	4.81394e-09	Astrocytes
Nrcam	2.83446e-15	-0.231359	0.806	0.805	7.09835e-11	Astrocytes
Erbb4	2.10518e-09	-0.231025	0.41	0.4	5.27201e-05	Astrocytes
Fmn2	1.09806e-20	-0.229722	0.745	0.729	2.74988e-16	Astrocytes
Kcnma1	2.35541e-11	-0.229564	0.336	0.345	5.89866e-07	Astrocytes
Mertk	6.11657e-14	-0.229157	0.713	0.71	1.53177e-09	Astrocytes
Cst3	2.57384e-18	-0.228635	0.597	0.577	6.44566e-14	Astrocytes
Elp4	4.21915e-13	-0.227628	0.285	0.292	1.0566e-08	Astrocytes
Cpeb4	1.44894e-18	-0.227079	0.438	0.437	3.62859e-14	Astrocytes
Plekhg1	7.91549e-22	-0.225775	0.477	0.467	1.98228e-17	Astrocytes
Atp1b2	1.16125e-11	-0.224818	0.273	0.29	2.90811e-07	Astrocytes
Tprkb	1.46703e-10	-0.223634	0.441	0.452	3.67388e-06	Astrocytes
Htra1	1.77637e-13	-0.22299	0.513	0.52	4.44855e-09	Astrocytes
Zbtb20	5.12439e-20	-0.220333	0.979	0.982	1.2833e-15	Astrocytes
Naaladl2	2.97383e-11	-0.219804	0.419	0.422	7.44736e-07	Astrocytes
Psd3	3.67488e-13	-0.219358	0.557	0.564	9.20301e-09	Astrocytes
Robo1	3.18099e-09	-0.213972	0.248	0.258	7.96616e-05	Astrocytes
Gja1	1.42103e-15	-0.213958	0.411	0.401	3.55868e-11	Astrocytes
Appl2	2.19764e-17	-0.213619	0.617	0.605	5.50354e-13	Astrocytes
Bmpr1b	7.57761e-19	-0.211621	0.619	0.598	1.89766e-14	Astrocytes
Arhgef4	1.14189e-14	-0.210156	0.573	0.567	2.85963e-10	Astrocytes
Ank2	1.10171e-14	-0.209762	0.938	0.929	2.75901e-10	Astrocytes
Macrod2	3.43882e-08	-0.208661	0.549	0.558	0.000861184	Astrocytes
Trio	1.57073e-17	-0.207642	0.33	0.322	3.93357e-13	Astrocytes
Mgat5	1.54196e-11	-0.207555	0.392	0.396	3.86153e-07	Astrocytes
F3	5.25694e-15	-0.20618	0.489	0.484	1.31649e-10	Astrocytes
Rmst	9.70052e-10	-0.206074	0.498	0.493	2.4293e-05	Astrocytes
Gm44511	2.05352e-08	-0.204909	0.555	0.604	0.000514263	Astrocytes
Aldh1a1	1.34227e-09	-0.204414	0.269	0.265	3.36145e-05	Astrocytes
Acaca	1.08527e-14	-0.203551	0.393	0.387	2.71785e-10	Astrocytes
Gpam	6.60593e-11	-0.203282	0.307	0.311	1.65432e-06	Astrocytes
Slc1a3	7.05162e-11	-0.203229	0.94	0.944	1.76594e-06	Astrocytes
Bcan	1.55927e-12	-0.203216	0.528	0.535	3.90489e-08	Astrocytes
Cadm1	2.05818e-09	-0.200148	0.877	0.888	5.15429e-05	Astrocytes
Itsn2	7.42249e-10	-0.19997	0.247	0.252	1.85881e-05	Astrocytes
Dlgap1	1.58375e-08	-0.19896	0.762	0.774	0.000396619	Astrocytes
Mical2	7.54747e-15	-0.197627	0.435	0.433	1.89011e-10	Astrocytes
Slc7a11	4.54247e-08	-0.196826	0.68	0.685	0.00113757	Astrocytes
Ncoa2	4.44496e-15	-0.195995	0.363	0.36	1.11315e-10	Astrocytes
Ddah1	1.92336e-17	-0.195721	0.413	0.396	4.81667e-13	Astrocytes
Lrrc4c	5.95768e-11	-0.19516	0.796	0.797	1.49198e-06	Astrocytes
Nfkb1	7.03623e-14	-0.192686	0.256	0.254	1.76208e-09	Astrocytes
Zeb1	2.34625e-11	-0.192123	0.721	0.714	5.87571e-07	Astrocytes
Adgrb3	7.61034e-13	-0.191925	0.92	0.919	1.90586e-08	Astrocytes
Rapgef3	1.53223e-15	-0.1918	0.307	0.296	3.83717e-11	Astrocytes
Dyrk1a	1.76662e-14	-0.191385	0.281	0.274	4.42415e-10	Astrocytes
Gabra2	6.12169e-14	-0.190394	0.489	0.473	1.53305e-09	Astrocytes
Park2	9.84854e-10	-0.190347	0.589	0.581	2.46637e-05	Astrocytes
Palld	1.03215e-10	-0.190268	0.312	0.314	2.58482e-06	Astrocytes
Fndc3b	8.1994e-12	-0.188906	0.273	0.278	2.05338e-07	Astrocytes
Herc2	4.77806e-14	-0.187255	0.261	0.256	1.19657e-09	Astrocytes
Tnik	4.91284e-12	-0.185653	0.843	0.842	1.23032e-07	Astrocytes
Slc4a4	6.44222e-10	-0.185051	0.911	0.914	1.61333e-05	Astrocytes
Tmtc2	4.24222e-09	-0.184779	0.515	0.52	0.000106238	Astrocytes
Cd81	9.65754e-14	-0.183558	0.346	0.34	2.41854e-09	Astrocytes
Igsf11	5.63192e-10	-0.183237	0.356	0.364	1.4104e-05	Astrocytes
Trps1	1.16056e-11	-0.183208	0.83	0.829	2.90639e-07	Astrocytes
Sbf2	1.84085e-11	-0.18172	0.319	0.317	4.61003e-07	Astrocytes
Cdk19	4.01805e-11	-0.180734	0.476	0.468	1.00624e-06	Astrocytes
Qk	5.79961e-11	-0.180095	0.921	0.92	1.4524e-06	Astrocytes
Chchd3	3.03558e-10	-0.179974	0.362	0.369	7.60199e-06	Astrocytes
Ptprz1	8.52597e-12	-0.179606	0.896	0.9	2.13516e-07	Astrocytes
Fhit	1.2275e-06	-0.177548	0.418	0.431	0.0307403	Astrocytes
4930570B17Rik	1.4651e-09	-0.1764	0.369	0.365	3.66906e-05	Astrocytes
Garem1	1.95951e-12	-0.176377	0.489	0.471	4.9072e-08	Astrocytes
Nckap5	5.11264e-19	-0.174696	0.769	0.738	1.28036e-14	Astrocytes
Ptprd	1.01038e-08	-0.172618	0.501	0.487	0.000253031	Astrocytes
Ppp2r2b	3.00596e-07	-0.172599	0.702	0.705	0.00752783	Astrocytes
Arap2	3.49048e-11	-0.172152	0.501	0.494	8.74121e-07	Astrocytes
Ptpn12	1.82608e-13	-0.171233	0.276	0.262	4.57305e-09	Astrocytes
Dlg1	3.9124e-16	-0.171223	0.409	0.392	9.79783e-12	Astrocytes
Add3	1.13542e-09	-0.170455	0.631	0.606	2.84342e-05	Astrocytes
Ttyh1	2.38685e-11	-0.170167	0.673	0.67	5.97738e-07	Astrocytes
Mt1	7.68758e-08	-0.168776	0.427	0.423	0.0019252	Astrocytes
Gm21992	4.28128e-15	-0.168631	0.267	0.258	1.07216e-10	Astrocytes
Eya1	1.1576e-11	-0.168451	0.421	0.419	2.89897e-07	Astrocytes
Phf14	5.95755e-15	-0.168267	0.32	0.313	1.49195e-10	Astrocytes
Ckb	8.589e-16	-0.168138	0.448	0.425	2.15094e-11	Astrocytes
Pcdh7	1.18166e-08	-0.16771	0.735	0.726	0.000295923	Astrocytes
B3galt1	2.41405e-08	-0.166516	0.91	0.916	0.000604551	Astrocytes
2210408I21Rik	4.51737e-07	-0.166015	0.266	0.27	0.0113128	Astrocytes
Kctd1	7.49405e-08	-0.165765	0.292	0.289	0.00187673	Astrocytes
Cmip	1.64831e-10	-0.165648	0.301	0.3	4.12785e-06	Astrocytes
Ctnnd2	8.64428e-12	-0.165155	0.975	0.972	2.16479e-07	Astrocytes
Nbea	9.98098e-08	-0.164374	0.398	0.399	0.00249954	Astrocytes
Mboat2	1.49734e-09	-0.164103	0.301	0.298	3.74979e-05	Astrocytes
Kidins220	1.43513e-15	-0.164039	0.454	0.435	3.594e-11	Astrocytes
Acap2	3.06943e-17	-0.163987	0.333	0.311	7.68678e-13	Astrocytes
Camk2d	9.98774e-10	-0.163253	0.393	0.384	2.50123e-05	Astrocytes
Dpyd	1.49816e-10	-0.16299	0.284	0.274	3.75184e-06	Astrocytes
Zhx3	2.24536e-13	-0.161192	0.446	0.426	5.62306e-09	Astrocytes
Otud7a	9.76783e-11	-0.161012	0.463	0.447	2.44616e-06	Astrocytes
Ptn	7.05692e-14	-0.160548	0.595	0.571	1.76726e-09	Astrocytes
Tcf4	2.4107e-10	-0.160521	0.925	0.919	6.03712e-06	Astrocytes
Daam2	3.54091e-16	-0.160071	0.618	0.601	8.8675e-12	Astrocytes
Neat1	1.68143e-07	-0.158602	0.287	0.292	0.00421081	Astrocytes
Ube2e2	5.44369e-07	-0.157753	0.432	0.439	0.0136326	Astrocytes
Asap2	1.66323e-14	-0.156473	0.398	0.383	4.16522e-10	Astrocytes
Ralgapa1	1.04125e-15	-0.155966	0.435	0.417	2.60761e-11	Astrocytes
Camk1d	5.47625e-24	-0.154304	0.524	0.469	1.37142e-19	Astrocytes
Ptprt	1.16517e-12	-0.153849	0.91	0.896	2.91794e-08	Astrocytes
Vav3	1.48968e-12	-0.1524	0.337	0.321	3.73061e-08	Astrocytes
Syt11	3.8527e-17	-0.151705	0.256	0.234	9.64831e-13	Astrocytes
Ssbp2	2.02506e-11	-0.150909	0.456	0.439	5.07135e-07	Astrocytes
Slc39a12	2.28982e-13	-0.150599	0.51	0.491	5.73438e-09	Astrocytes
Rfx3	2.18279e-10	-0.150019	0.6	0.588	5.46637e-06	Astrocytes
Megf10	1.33141e-10	-0.149663	0.329	0.324	3.33425e-06	Astrocytes
Lgi1	2.86717e-07	-0.149029	0.414	0.414	0.00718024	Astrocytes
Ankrd28	1.53964e-11	-0.149013	0.373	0.362	3.85572e-07	Astrocytes
Stxbp6	2.05985e-11	-0.148878	0.261	0.245	5.15848e-07	Astrocytes
Dmd	1.51674e-07	-0.148783	0.756	0.744	0.00379837	Astrocytes
Glis3	7.3182e-10	-0.148076	0.723	0.705	1.8327e-05	Astrocytes
Dtna	2.81969e-10	-0.147871	0.931	0.919	7.06136e-06	Astrocytes
Cyp7b1	1.11462e-12	-0.147129	0.414	0.39	2.79135e-08	Astrocytes
Psap	1.33107e-14	-0.147038	0.369	0.345	3.3334e-10	Astrocytes
Diaph2	1.21961e-13	-0.146847	0.442	0.416	3.05427e-09	Astrocytes
Gabrb1	6.28295e-08	-0.146728	0.971	0.968	0.00157344	Astrocytes
Gm3764	2.56581e-10	-0.145305	0.847	0.828	6.42555e-06	Astrocytes
45176	1.70034e-17	-0.1453	0.325	0.299	4.25817e-13	Astrocytes
Arhgap21	3.29432e-12	-0.14488	0.346	0.331	8.24997e-08	Astrocytes
Setd5	6.19684e-13	-0.14478	0.374	0.354	1.55187e-08	Astrocytes
Lama2	1.23784e-10	-0.144427	0.741	0.721	3.09993e-06	Astrocytes
Spire1	1.19743e-11	-0.144301	0.575	0.56	2.99872e-07	Astrocytes
Mbd5	6.39949e-13	-0.143852	0.47	0.45	1.60262e-08	Astrocytes
Aldoc	2.45135e-13	-0.143158	0.407	0.382	6.13892e-09	Astrocytes
Nxn	2.82588e-12	-0.141709	0.392	0.368	7.07684e-08	Astrocytes
Acsl6	1.20566e-07	-0.141561	0.366	0.369	0.00301933	Astrocytes
Magi3	9.4123e-10	-0.140795	0.405	0.389	2.35712e-05	Astrocytes
Setbp1	2.2804e-08	-0.136971	0.45	0.448	0.00057108	Astrocytes
Ccdc50	2.85351e-11	-0.13532	0.335	0.325	7.14604e-07	Astrocytes
Ext1	6.20112e-10	-0.13437	0.418	0.411	1.55295e-05	Astrocytes
Ttc3	3.17249e-10	-0.134353	0.314	0.301	7.94487e-06	Astrocytes
Dlg5	1.72051e-15	-0.134219	0.25	0.232	4.30866e-11	Astrocytes
Taf15	1.34114e-12	-0.133567	0.267	0.248	3.35861e-08	Astrocytes
Arid1b	8.39385e-14	-0.132745	0.44	0.413	2.10207e-09	Astrocytes
Csgalnact1	3.93519e-12	-0.132096	0.58	0.548	9.85489e-08	Astrocytes
Thrb	1.56631e-12	-0.132066	0.525	0.507	3.9225e-08	Astrocytes
Grid1	5.63194e-12	-0.131912	0.452	0.433	1.41041e-07	Astrocytes
Vps13b	6.30363e-15	-0.131402	0.385	0.36	1.57862e-10	Astrocytes
Cachd1	8.14115e-09	-0.130891	0.357	0.353	0.000203879	Astrocytes
Eps15	2.47701e-12	-0.130762	0.442	0.422	6.20318e-08	Astrocytes
Mlc1	1.35081e-13	-0.130127	0.269	0.249	3.38283e-09	Astrocytes
Pik3r1	4.48394e-14	-0.129795	0.424	0.402	1.12291e-09	Astrocytes
Mdm4	2.34385e-13	-0.128977	0.261	0.243	5.8697e-09	Astrocytes
Tab2	2.49552e-10	-0.127391	0.282	0.266	6.24953e-06	Astrocytes
Bckdhb	2.41393e-09	-0.127267	0.285	0.277	6.0452e-05	Astrocytes
Rb1cc1	5.66922e-13	-0.126689	0.285	0.266	1.41974e-08	Astrocytes
Aak1	1.52452e-10	-0.125819	0.404	0.386	3.81786e-06	Astrocytes
Gm2163	3.06748e-07	-0.125196	0.267	0.258	0.0076819	Astrocytes
Cadm2	2.78385e-07	-0.125139	0.976	0.97	0.0069716	Astrocytes
Plpp3	7.71905e-11	-0.124684	0.859	0.827	1.93308e-06	Astrocytes
Grin2c	9.99674e-10	-0.124606	0.342	0.334	2.50348e-05	Astrocytes
Irf2	3.54037e-12	-0.1245	0.265	0.249	8.86615e-08	Astrocytes
Hacd2	1.1469e-12	-0.123375	0.349	0.329	2.87218e-08	Astrocytes
Exoc6b	5.67628e-12	-0.122896	0.397	0.373	1.42151e-07	Astrocytes
Frmpd1	9.45957e-08	-0.122723	0.273	0.266	0.00236896	Astrocytes
Clk1	3.07543e-18	-0.122321	0.436	0.394	7.7018e-14	Astrocytes
Erbin	5.73635e-14	-0.122175	0.276	0.256	1.43655e-09	Astrocytes
Npas2	1.28352e-07	-0.120927	0.272	0.265	0.00321432	Astrocytes
Ctnna2	1.44534e-06	-0.12088	0.528	0.504	0.0361957	Astrocytes
Nfib	6.31347e-09	-0.120871	0.829	0.808	0.000158108	Astrocytes
Fut9	9.6594e-12	-0.120241	0.549	0.524	2.419e-07	Astrocytes
Pard3b	5.198e-12	-0.119056	0.583	0.556	1.30174e-07	Astrocytes
Fam107a	3.21385e-10	-0.119002	0.368	0.347	8.04844e-06	Astrocytes
Gli3	4.26308e-09	-0.118213	0.615	0.595	0.00010676	Astrocytes
Tcf12	3.81526e-09	-0.116667	0.468	0.456	9.55455e-05	Astrocytes
Ncam1	1.25601e-08	-0.116461	0.685	0.665	0.000314542	Astrocytes
Ccdc88a	9.12592e-14	-0.116263	0.541	0.509	2.2854e-09	Astrocytes
Dgkb	2.34537e-09	-0.115204	0.835	0.812	5.87351e-05	Astrocytes
Dclk1	1.24669e-10	-0.115182	0.736	0.706	3.1221e-06	Astrocytes
Parp8	7.67066e-07	-0.11464	0.284	0.282	0.0192096	Astrocytes
Efr3b	3.29285e-11	-0.114433	0.416	0.386	8.24628e-07	Astrocytes
Camkmt	2.62759e-07	-0.113044	0.256	0.249	0.00658027	Astrocytes
Alpk1	2.55182e-09	-0.112822	0.274	0.26	6.39051e-05	Astrocytes
Pibf1	1.76139e-10	-0.112414	0.285	0.267	4.41106e-06	Astrocytes
Phkb	1.81209e-12	-0.112172	0.449	0.419	4.53801e-08	Astrocytes
Mkln1	4.36274e-14	-0.112037	0.421	0.394	1.09256e-09	Astrocytes
Srsf5	3.25074e-14	-0.111818	0.341	0.313	8.14082e-10	Astrocytes
Tulp3	2.47258e-09	-0.110664	0.323	0.307	6.19207e-05	Astrocytes
Zfr	9.43177e-15	-0.110605	0.393	0.365	2.362e-10	Astrocytes
Plcl1	3.76048e-08	-0.110536	0.52	0.49	0.000941738	Astrocytes
Eps8	1.10794e-10	-0.110482	0.43	0.409	2.77461e-06	Astrocytes
Klf7	7.32459e-13	-0.110409	0.326	0.3	1.8343e-08	Astrocytes
Lgr4	1.5689e-08	-0.110086	0.318	0.305	0.0003929	Astrocytes
Pid1	1.10255e-08	-0.10983	0.395	0.378	0.000276111	Astrocytes
Usp34	4.93437e-13	-0.109418	0.462	0.437	1.23571e-08	Astrocytes
Brinp3	8.4084e-07	-0.109276	0.433	0.413	0.0210572	Astrocytes
Nrxn2	2.27299e-12	-0.108474	0.377	0.351	5.69225e-08	Astrocytes
Xpo1	3.15252e-08	-0.108468	0.257	0.246	0.000789485	Astrocytes
Tbc1d5	2.87e-19	-0.107636	0.355	0.314	7.18735e-15	Astrocytes
Baz2b	8.34863e-12	-0.10736	0.519	0.486	2.09075e-07	Astrocytes
Carmil1	5.71407e-16	-0.107266	0.433	0.394	1.43097e-11	Astrocytes
Fmnl2	5.41998e-12	-0.106737	0.537	0.499	1.35733e-07	Astrocytes
Tmem135	2.21639e-09	-0.10666	0.296	0.279	5.55051e-05	Astrocytes
Igf1r	2.97651e-07	-0.10652	0.424	0.422	0.00745407	Astrocytes
Neo1	1.60317e-12	-0.104877	0.434	0.409	4.01483e-08	Astrocytes
Sptbn1	9.35526e-08	-0.104779	0.458	0.443	0.00234284	Astrocytes
Smarca2	1.54544e-10	-0.103168	0.386	0.363	3.87023e-06	Astrocytes
Cspg5	1.41751e-13	-0.102723	0.524	0.49	3.54986e-09	Astrocytes
Ube3a	1.45001e-12	-0.102622	0.305	0.279	3.63127e-08	Astrocytes
Senp7	5.797e-12	-0.102488	0.257	0.231	1.45174e-07	Astrocytes
Pard3	5.80482e-12	-0.102181	0.434	0.399	1.4537e-07	Astrocytes
Nisch	5.674e-11	-0.101452	0.335	0.315	1.42094e-06	Astrocytes
Gng12	3.10968e-12	-0.101359	0.363	0.332	7.78756e-08	Astrocytes
Sash1	4.42546e-14	-0.101298	0.661	0.629	1.10827e-09	Astrocytes
Asap1	2.48753e-07	-0.101101	0.359	0.348	0.00622953	Astrocytes
Syne1	6.9634e-09	-0.100692	0.858	0.829	0.000174384	Astrocytes
Tcf7l2	4.83054e-16	-0.100044	0.545	0.505	1.20971e-11	Astrocytes
Gabbr1	2.81979e-10	0.101853	0.342	0.277	7.06159e-06	Astrocytes
Nfat5	9.38326e-13	0.103303	0.485	0.401	2.34985e-08	Astrocytes
Lrmda	1.08305e-08	0.103388	0.569	0.49	0.000271228	Astrocytes
Mtdh	8.24802e-15	0.103629	0.36	0.284	2.06555e-10	Astrocytes
3110021N24Rik	1.13836e-08	0.10507	0.255	0.202	0.000285079	Astrocytes
Map2k6	1.93256e-14	0.105423	0.283	0.212	4.83971e-10	Astrocytes
Hnrnph3	4.02406e-14	0.10575	0.258	0.192	1.00775e-09	Astrocytes
Cdh19	1.21731e-10	0.105864	0.477	0.399	3.0485e-06	Astrocytes
Nsd1	9.09038e-10	0.106577	0.514	0.433	2.2765e-05	Astrocytes
Gm26694	6.17847e-07	0.106893	0.279	0.229	0.0154727	Astrocytes
Cacna1d	9.98098e-13	0.107466	0.304	0.232	2.49954e-08	Astrocytes
Kdm2a	1.1845e-14	0.107524	0.315	0.243	2.96634e-10	Astrocytes
Kmt5b	8.50224e-08	0.108279	0.264	0.211	0.00212922	Astrocytes
Raver2	4.40067e-10	0.109071	0.254	0.195	1.10206e-05	Astrocytes
Mtss1l	1.35592e-15	0.109689	0.392	0.31	3.39562e-11	Astrocytes
Itgb3bp	2.96329e-08	0.110409	0.272	0.216	0.000742096	Astrocytes
Asb3	2.40916e-13	0.110713	0.36	0.283	6.03325e-09	Astrocytes
Cecr2	2.50754e-10	0.110827	0.281	0.218	6.27962e-06	Astrocytes
Cyp2d22	7.44565e-15	0.111316	0.312	0.236	1.86461e-10	Astrocytes
Rnpc3	1.0082e-12	0.111581	0.267	0.202	2.52484e-08	Astrocytes
Bicd1	3.99361e-11	0.112922	0.297	0.231	1.00012e-06	Astrocytes
Lcor	1.2061e-09	0.112943	0.27	0.212	3.02044e-05	Astrocytes
Fam196a	6.72797e-11	0.113378	0.345	0.277	1.68488e-06	Astrocytes
Alms1	4.80606e-11	0.113552	0.308	0.239	1.20358e-06	Astrocytes
Hnrnpa2b1	2.61438e-09	0.113602	0.737	0.655	6.54718e-05	Astrocytes
Fnip1	2.93538e-12	0.114091	0.251	0.185	7.35107e-08	Astrocytes
Gm11149	4.73076e-10	0.115109	0.368	0.301	1.18472e-05	Astrocytes
Gm43713	2.92359e-12	0.115151	0.34	0.267	7.32155e-08	Astrocytes
Gm44686	1.02955e-17	0.116724	0.311	0.23	2.57829e-13	Astrocytes
Rsrc2	2.0267e-10	0.117901	0.265	0.203	5.07545e-06	Astrocytes
Gm26835	3.47425e-12	0.118082	0.303	0.231	8.70058e-08	Astrocytes
Lin52	2.76562e-10	0.11874	0.263	0.205	6.92595e-06	Astrocytes
Vcl	4.58634e-11	0.118747	0.638	0.55	1.14856e-06	Astrocytes
Stag2	3.06849e-14	0.119007	0.264	0.196	7.68443e-10	Astrocytes
Rrbp1	1.29471e-10	0.119195	0.281	0.216	3.24234e-06	Astrocytes
9930021J03Rik	3.56046e-11	0.119649	0.293	0.224	8.91647e-07	Astrocytes
Sbno1	2.17122e-17	0.119762	0.277	0.201	5.43738e-13	Astrocytes
Setd7	1.17399e-15	0.121127	0.252	0.181	2.94002e-11	Astrocytes
Fam49b	1.06092e-07	0.121424	0.253	0.198	0.00265686	Astrocytes
2610035D17Rik	2.53538e-10	0.122039	0.547	0.461	6.34935e-06	Astrocytes
Chd4	2.07815e-12	0.122385	0.331	0.261	5.2043e-08	Astrocytes
Gm38604	1.08877e-08	0.122385	0.267	0.203	0.000272661	Astrocytes
Ccnd3	1.53703e-11	0.123147	0.31	0.242	3.84919e-07	Astrocytes
Dennd4c	4.14472e-11	0.124447	0.287	0.221	1.03796e-06	Astrocytes
Asic2	2.89687e-08	0.124515	0.598	0.516	0.000725463	Astrocytes
Kansl1l	1.07686e-08	0.124655	0.555	0.479	0.000269679	Astrocytes
Stx16	9.9501e-16	0.125356	0.298	0.222	2.4918e-11	Astrocytes
Srrm2	6.13138e-14	0.125499	0.601	0.503	1.53548e-09	Astrocytes
Tmcc3	1.77846e-10	0.125618	0.456	0.375	4.45381e-06	Astrocytes
Kansl1	2.4347e-10	0.125982	0.539	0.453	6.09723e-06	Astrocytes
Zmiz1	1.20977e-15	0.126093	0.417	0.327	3.02964e-11	Astrocytes
Ccnl2	6.82716e-14	0.126355	0.395	0.311	1.70973e-09	Astrocytes
Agl	8.3972e-15	0.12636	0.337	0.258	2.10291e-10	Astrocytes
Tcf7l1	3.38459e-13	0.127268	0.297	0.226	8.47604e-09	Astrocytes
Ppm1b	1.64463e-08	0.12903	0.252	0.195	0.000411865	Astrocytes
Rtn3	2.85279e-13	0.129233	0.458	0.367	7.14425e-09	Astrocytes
Sf3b1	1.53243e-14	0.131073	0.306	0.228	3.83766e-10	Astrocytes
Sertad2	6.41687e-08	0.131207	0.274	0.217	0.00160698	Astrocytes
Sesn3	5.16625e-11	0.131695	0.384	0.31	1.29378e-06	Astrocytes
Dido1	8.81325e-18	0.133108	0.265	0.188	2.2071e-13	Astrocytes
Gsdme	1.25764e-07	0.133452	0.446	0.373	0.00314952	Astrocytes
Brd4	1.74178e-13	0.13445	0.294	0.22	4.36194e-09	Astrocytes
Glt8d1	2.07785e-16	0.134898	0.264	0.186	5.20356e-12	Astrocytes
Srsf11	3.10715e-19	0.135434	0.342	0.247	7.78123e-15	Astrocytes
Bptf	3.58424e-13	0.137275	0.327	0.249	8.976e-09	Astrocytes
E130102H24Rik	1.39087e-13	0.138029	0.287	0.214	3.48316e-09	Astrocytes
Bcl2	6.78832e-09	0.138281	0.54	0.459	0.00017	Astrocytes
Mfn1	4.91947e-14	0.139327	0.374	0.29	1.23198e-09	Astrocytes
Zfp950	6.65249e-10	0.13984	0.388	0.312	1.66598e-05	Astrocytes
Jarid2	3.38827e-13	0.141236	0.295	0.22	8.48524e-09	Astrocytes
Akap8l	1.04475e-17	0.141844	0.4	0.302	2.61637e-13	Astrocytes
Gm35188	7.37923e-13	0.141989	0.939	0.876	1.84798e-08	Astrocytes
Gm26804	6.37053e-08	0.143437	0.827	0.759	0.00159537	Astrocytes
AC161607.1	6.90852e-13	0.143947	0.283	0.21	1.7301e-08	Astrocytes
Hnrnpdl	2.14504e-14	0.14402	0.32	0.239	5.37183e-10	Astrocytes
Luzp1	7.52547e-14	0.14583	0.257	0.185	1.8846e-09	Astrocytes
AC149090.1	7.66803e-16	0.146527	0.732	0.624	1.9203e-11	Astrocytes
Ddx50	5.22761e-14	0.148531	0.265	0.19	1.30915e-09	Astrocytes
Fam19a5	2.8666e-07	0.148865	0.335	0.273	0.00717882	Astrocytes
Lrrc4	1.59064e-07	0.149078	0.317	0.256	0.00398344	Astrocytes
Pard3bos1	2.99245e-07	0.150194	0.349	0.286	0.00749399	Astrocytes
D130040H23Rik	2.17021e-14	0.150279	0.34	0.256	5.43486e-10	Astrocytes
Pcgf5	3.29954e-11	0.15149	0.265	0.195	8.26305e-07	Astrocytes
Ubn2	7.62081e-13	0.151534	0.435	0.346	1.90848e-08	Astrocytes
P2ry14	8.42186e-08	0.152009	0.264	0.205	0.00210909	Astrocytes
Abtb2	2.95087e-10	0.152313	0.26	0.194	7.38986e-06	Astrocytes
Brip1os	3.19159e-10	0.153134	0.315	0.244	7.99271e-06	Astrocytes
Gm26733	9.46049e-08	0.155346	0.517	0.441	0.00236919	Astrocytes
Gm48228	8.30938e-15	0.156019	0.281	0.202	2.08092e-10	Astrocytes
Bmpr1a	3.97525e-19	0.15648	0.422	0.321	9.95523e-15	Astrocytes
Wwc1	2.07698e-10	0.157572	0.495	0.407	5.20139e-06	Astrocytes
Gm44151	2.34853e-08	0.158465	0.351	0.278	0.000588143	Astrocytes
Ivd	3.85384e-11	0.161379	0.381	0.299	9.65117e-07	Astrocytes
Crlf3	3.38932e-15	0.162588	0.423	0.327	8.48788e-11	Astrocytes
Gm973	2.16947e-08	0.1637	0.498	0.418	0.0005433	Astrocytes
Rorb	2.42486e-09	0.163974	0.887	0.825	6.07258e-05	Astrocytes
Mt3	8.63804e-15	0.164035	0.305	0.223	2.16322e-10	Astrocytes
Tmem243	4.67597e-11	0.164571	0.42	0.339	1.171e-06	Astrocytes
Abat	5.57227e-12	0.166337	0.289	0.216	1.39546e-07	Astrocytes
Fam13c	9.66279e-13	0.167523	0.414	0.322	2.41985e-08	Astrocytes
Gm26904	6.28823e-12	0.168097	0.358	0.275	1.57476e-07	Astrocytes
Bcar3	1.24473e-09	0.171829	0.28	0.211	3.11719e-05	Astrocytes
E130114P18Rik	2.26134e-12	0.173252	0.41	0.324	5.66307e-08	Astrocytes
Plcb4	8.60707e-13	0.175596	0.486	0.39	2.15547e-08	Astrocytes
Prrx1	2.74304e-10	0.177516	0.26	0.192	6.8694e-06	Astrocytes
Gm26848	7.24433e-13	0.17752	0.274	0.196	1.8142e-08	Astrocytes
Gm26917	1.04513e-10	0.177882	0.374	0.293	2.61732e-06	Astrocytes
Usp37	1.44933e-12	0.178131	0.255	0.181	3.62955e-08	Astrocytes
Hs2st1	5.40455e-13	0.18026	0.308	0.226	1.35346e-08	Astrocytes
Gm20388	3.0104e-12	0.183509	0.905	0.835	7.53894e-08	Astrocytes
Immp1l	7.054e-08	0.184324	0.3	0.232	0.00176653	Astrocytes
Gm36975	1.32729e-08	0.184793	0.292	0.222	0.000332392	Astrocytes
Mapre2	1.21178e-10	0.185549	0.316	0.241	3.03466e-06	Astrocytes
Fgf13	1.62135e-07	0.191097	0.31	0.243	0.00406035	Astrocytes
Usp50	7.46212e-12	0.199177	0.275	0.202	1.86874e-07	Astrocytes
Epo	5.62523e-14	0.199237	0.261	0.183	1.40873e-09	Astrocytes
Prdx6	9.24356e-16	0.200513	0.63	0.514	2.31486e-11	Astrocytes
Ddo	8.21213e-21	0.201006	0.306	0.209	2.05656e-16	Astrocytes
mt-Co1	7.62106e-07	0.201098	0.416	0.349	0.0190854	Astrocytes
Gm19710	2.26921e-10	0.20194	0.316	0.238	5.68278e-06	Astrocytes
P4ha1	5.43355e-15	0.202119	0.251	0.171	1.36072e-10	Astrocytes
Gm47271	7.62489e-07	0.203619	0.334	0.268	0.019095	Astrocytes
Agbl4	7.19188e-14	0.206149	0.28	0.192	1.80106e-09	Astrocytes
Ttyh3	7.29673e-16	0.207556	0.32	0.228	1.82732e-11	Astrocytes
Drg1	3.06156e-13	0.209193	0.336	0.248	7.66707e-09	Astrocytes
St6galnac5	4.27851e-08	0.217208	0.388	0.312	0.00107147	Astrocytes
Pafah1b1	1.16571e-16	0.217933	0.525	0.408	2.91929e-12	Astrocytes
mt-Nd4	1.08985e-11	0.220672	0.292	0.211	2.72932e-07	Astrocytes
Gm21954	4.10049e-10	0.228428	0.387	0.302	1.02689e-05	Astrocytes
Strbp	2.04716e-17	0.233767	0.72	0.598	5.12671e-13	Astrocytes
Pnn	4.00907e-17	0.237891	0.315	0.215	1.00399e-12	Astrocytes
Atp6v0b	1.92512e-21	0.240429	0.357	0.243	4.82108e-17	Astrocytes
Gm48678	2.44428e-08	0.24374	0.436	0.352	0.000612121	Astrocytes
Malat1	1.87183e-53	0.254953	1	1	4.68763e-49	Astrocytes
Gm20275	1.34493e-08	0.259159	0.361	0.28	0.000336812	Astrocytes
Srsf7	2.23253e-23	0.259696	0.266	0.16	5.59092e-19	Astrocytes
mt-Co2	9.61979e-14	0.271148	0.385	0.286	2.40908e-09	Astrocytes
Gm37240	3.8436e-14	0.275953	0.461	0.351	9.62552e-10	Astrocytes
Akap6	1.74567e-21	0.310311	0.435	0.301	4.37167e-17	Astrocytes
Ggact	9.49096e-12	0.311775	0.321	0.233	2.37682e-07	Astrocytes
Tmem47	1.81527e-20	0.316756	0.529	0.392	4.54597e-16	Astrocytes
Ap3m1	1.77036e-12	0.319482	0.319	0.224	4.43352e-08	Astrocytes
4930517O19Rik	4.19339e-18	0.327681	0.387	0.269	1.05015e-13	Astrocytes
mt-Co3	1.64478e-09	0.342714	0.477	0.388	4.11903e-05	Astrocytes
Gm48765	1.60276e-11	0.359841	0.316	0.225	4.0138e-07	Astrocytes
mt-Cytb	6.43057e-08	0.376746	0.338	0.261	0.00161041	Astrocytes
Pigk	1.57009e-11	0.380615	0.5	0.398	3.93199e-07	Astrocytes
Gm47423	1.5494e-18	0.389866	0.336	0.221	3.88017e-14	Astrocytes
Uty	9.34e-104	-2.00268	0.002	0.432	2.34e-99	Ependymal Cells
Eif2s3y	2.25e-66	-1.36608	0	0.287	5.63e-62	Ependymal Cells
Npas3	8.52e-17	-0.92744	0.363	0.334	2.13e-12	Ependymal Cells
Cacnb2	8.92e-11	-0.758809	0.234	0.331	2.23e-06	Ependymal Cells
Fgf14	1.59e-11	-0.723649	0.155	0.29	3.98e-07	Ependymal Cells
Kcnip4	4.11e-08	-0.68619	0.263	0.219	0.00103022	Ependymal Cells
Slc38a1	5.88e-22	-0.675076	0.344	0.343	1.47e-17	Ependymal Cells
1700007G11Rik	7.04e-17	-0.673542	0.277	0.238	1.76e-12	Ependymal Cells
Srgap3	2.19e-27	-0.54607	0.558	0.535	5.49e-23	Ependymal Cells
Gm29683	2.14e-08	-0.513794	0.187	0.26	0.000535777	Ependymal Cells
Mid1	3.5e-30	-0.507563	0.725	0.692	8.75e-26	Ependymal Cells
Hydin	1.88e-16	-0.500981	0.275	0.244	4.7e-12	Ependymal Cells
2210408I21Rik	6.15e-24	-0.482498	0.504	0.444	1.54e-19	Ependymal Cells
Slc35f1	1.13e-08	-0.480047	0.275	0.327	0.000282908	Ependymal Cells
Ttc28	4.42e-26	-0.469102	0.318	0.246	1.11e-21	Ependymal Cells
Spag16	6.8e-18	-0.465161	0.905	0.913	1.7e-13	Ependymal Cells
Tulp3	1.28e-19	-0.45548	0.282	0.288	3.21e-15	Ependymal Cells
Ccdc146	1.53e-22	-0.445888	0.322	0.277	3.83e-18	Ependymal Cells
Frmpd4	3.33e-29	-0.424589	0.919	0.854	8.35e-25	Ependymal Cells
Cfap54	4.42e-29	-0.424174	0.601	0.491	1.11e-24	Ependymal Cells
Foxn3	5.87e-20	-0.42325	0.3	0.265	1.47e-15	Ependymal Cells
Syne1	1.79e-18	-0.422688	0.836	0.723	4.49e-14	Ependymal Cells
Ddo	1.38e-17	-0.422423	0.315	0.289	3.47e-13	Ependymal Cells
Car10	1.29e-21	-0.410294	0.646	0.566	3.23e-17	Ependymal Cells
Atxn1	2.71e-22	-0.407011	0.543	0.462	6.79e-18	Ependymal Cells
Usp19	1.23e-19	-0.404284	0.275	0.279	3.07e-15	Ependymal Cells
Psd2	5.43e-20	-0.401828	0.412	0.406	1.36e-15	Ependymal Cells
Spef2	5.98e-21	-0.395987	0.635	0.56	1.5e-16	Ependymal Cells
Trpv4	2.49e-28	-0.393305	0.554	0.491	6.23e-24	Ependymal Cells
Sema6d	2.18e-18	-0.392163	0.482	0.455	5.45e-14	Ependymal Cells
Cacna2d3	2.21e-12	-0.3897	0.475	0.465	5.53e-08	Ependymal Cells
Sobp	3.1e-18	-0.384305	0.433	0.422	7.76e-14	Ependymal Cells
Nek1	2.56e-16	-0.375314	0.252	0.229	6.42e-12	Ependymal Cells
Gm26917	1.68e-23	-0.371664	0.408	0.343	4.2e-19	Ependymal Cells
Sox6	1.11e-11	-0.365108	0.272	0.236	2.77e-07	Ependymal Cells
Gabrb1	6.5e-14	-0.36444	0.559	0.527	1.63e-09	Ependymal Cells
Zbbx	2.54e-17	-0.363596	0.264	0.229	6.35e-13	Ependymal Cells
Sorbs1	1.02e-19	-0.356056	0.518	0.437	2.56e-15	Ependymal Cells
Dnah11	2.13e-19	-0.35263	0.432	0.363	5.33e-15	Ependymal Cells
Slf1	1.02e-16	-0.341923	0.282	0.257	2.56e-12	Ependymal Cells
Kctd1	1.79e-13	-0.340981	0.293	0.259	4.48e-09	Ependymal Cells
Rmst	2.84e-14	-0.331642	0.624	0.557	7.11e-10	Ependymal Cells
Limch1	1e-15	-0.330604	0.288	0.26	2.51e-11	Ependymal Cells
Sclt1	1.12e-20	-0.32564	0.329	0.285	2.79e-16	Ependymal Cells
Macf1	5.64e-13	-0.324477	0.871	0.825	1.41e-08	Ependymal Cells
Kcnh1	1.62e-21	-0.322993	0.687	0.612	4.07e-17	Ependymal Cells
Tsc22d4	1.28e-16	-0.316967	0.295	0.276	3.2e-12	Ependymal Cells
Cfap44	7.37e-16	-0.316941	0.597	0.515	1.85e-11	Ependymal Cells
Rps6ka2	5.39e-22	-0.31683	0.408	0.366	1.35e-17	Ependymal Cells
Plpp1	1.04e-24	-0.316285	0.286	0.242	2.61e-20	Ependymal Cells
Ak9	1.96e-25	-0.314953	0.457	0.364	4.9e-21	Ependymal Cells
Msi1	2.03e-23	-0.314479	0.3	0.252	5.08e-19	Ependymal Cells
Ccdc162	1.35e-16	-0.313249	0.536	0.464	3.39e-12	Ependymal Cells
Wipf3	2.19e-29	-0.311723	0.487	0.418	5.49e-25	Ependymal Cells
Cadm2	2.51e-13	-0.310514	0.905	0.851	6.28e-09	Ependymal Cells
Dock9	1.15e-23	-0.309687	0.426	0.374	2.89e-19	Ependymal Cells
Glp2r	2.76e-13	-0.30937	0.313	0.289	6.9e-09	Ependymal Cells
Cfap70	2.29e-16	-0.307559	0.273	0.235	5.73e-12	Ependymal Cells
Crocc	1.44e-23	-0.306801	0.322	0.265	3.6e-19	Ependymal Cells
Fhit	4.22e-15	-0.305766	0.682	0.628	1.06e-10	Ependymal Cells
Bbof1	3.02e-14	-0.305712	0.379	0.356	7.56e-10	Ependymal Cells
Ubxn11	4.79e-24	-0.305619	0.437	0.372	1.2e-19	Ependymal Cells
4930402H24Rik	2.05e-21	-0.302633	0.622	0.531	5.13e-17	Ependymal Cells
Arhgap21	7.32e-17	-0.302019	0.333	0.266	1.83e-12	Ependymal Cells
Ccdc170	1.01e-18	-0.300868	0.335	0.266	2.52e-14	Ependymal Cells
Qk	2.19e-19	-0.299721	0.406	0.348	5.49e-15	Ependymal Cells
Apbb2	6.16e-21	-0.298391	0.453	0.373	1.54e-16	Ependymal Cells
Tmtc1	4.07e-20	-0.297825	0.622	0.568	1.02e-15	Ependymal Cells
Gm7173	3.12e-21	-0.297228	0.43	0.369	7.82e-17	Ependymal Cells
Ccdc191	2.11e-23	-0.295202	0.487	0.405	5.27e-19	Ependymal Cells
Pcyt2	7.16e-16	-0.2949	0.335	0.303	1.79e-11	Ependymal Cells
Ifi27	1.88e-27	-0.294688	0.356	0.284	4.7e-23	Ependymal Cells
Lrp8	9.02e-18	-0.292866	0.272	0.235	2.26e-13	Ependymal Cells
Ccnd3	3.38e-18	-0.291229	0.311	0.264	8.47e-14	Ependymal Cells
Dlgap4	1.35e-26	-0.291156	0.41	0.342	3.39e-22	Ependymal Cells
Pltp	2.56e-16	-0.289117	0.264	0.224	6.4e-12	Ependymal Cells
Coro2b	2.04e-26	-0.287151	0.333	0.275	5.11e-22	Ependymal Cells
Kif1b	3.23e-20	-0.285255	0.541	0.469	8.1e-16	Ependymal Cells
Xrn1	5.75e-26	-0.285142	0.369	0.301	1.44e-21	Ependymal Cells
Ghr	2.77e-13	-0.283795	0.441	0.41	6.94e-09	Ependymal Cells
Wdr60	2.25e-13	-0.283257	0.369	0.354	5.63e-09	Ependymal Cells
Susd6	2.65e-12	-0.283155	0.34	0.33	6.64e-08	Ependymal Cells
Zfp423	2.57e-25	-0.279245	0.326	0.259	6.44e-21	Ependymal Cells
Sdccag8	1.76e-23	-0.278629	0.358	0.28	4.41e-19	Ependymal Cells
Tgfbr2	1.28e-24	-0.277288	0.482	0.408	3.21e-20	Ependymal Cells
Sfxn5	1.85e-16	-0.275892	0.27	0.238	4.62e-12	Ependymal Cells
Zhx2	6.29e-22	-0.274699	0.338	0.273	1.57e-17	Ependymal Cells
Esyt2	1.25e-15	-0.274619	0.279	0.224	3.13e-11	Ependymal Cells
2410089E03Rik	2.51e-25	-0.274225	0.433	0.352	6.28e-21	Ependymal Cells
Dst	3.68e-25	-0.274128	0.599	0.477	9.23e-21	Ependymal Cells
Pan3	1.27e-25	-0.27325	0.588	0.503	3.19e-21	Ependymal Cells
9530026P05Rik	7.41e-20	-0.273222	0.547	0.431	1.85e-15	Ependymal Cells
Anks1	3.21e-17	-0.272263	0.266	0.228	8.05e-13	Ependymal Cells
Ntrk2	6.59e-19	-0.271459	0.545	0.467	1.65e-14	Ependymal Cells
Nek10	2.22e-16	-0.270883	0.25	0.204	5.55e-12	Ependymal Cells
Atxn2	1.87e-21	-0.270158	0.469	0.406	4.68e-17	Ependymal Cells
Iqgap2	4e-16	-0.268179	0.455	0.426	1e-11	Ependymal Cells
Ddx17	1.47e-21	-0.265977	0.631	0.557	3.68e-17	Ependymal Cells
Aifm3	2.88e-27	-0.265547	0.423	0.34	7.21e-23	Ependymal Cells
Itpkb	2.53e-22	-0.264112	0.559	0.483	6.33e-18	Ependymal Cells
Strbp	1.14e-17	-0.261711	0.885	0.813	2.85e-13	Ependymal Cells
Rrbp1	9.18e-24	-0.261602	0.513	0.432	2.3e-19	Ependymal Cells
Plch1	1.09e-21	-0.260974	0.437	0.366	2.73e-17	Ependymal Cells
Pkn2	7.48e-23	-0.258452	0.383	0.318	1.87e-18	Ependymal Cells
Apoe	3.36e-16	-0.256187	0.739	0.593	8.42e-12	Ependymal Cells
Cnn3	8.07e-21	-0.2548	0.353	0.299	2.02e-16	Ependymal Cells
Cux2	1.55e-23	-0.254516	0.415	0.345	3.89e-19	Ependymal Cells
Son	1.96e-19	-0.253784	0.897	0.819	4.91e-15	Ependymal Cells
Bmp2k	1.72e-20	-0.25343	0.27	0.209	4.31e-16	Ependymal Cells
Pknox2	3.18e-17	-0.252808	0.417	0.366	7.95e-13	Ependymal Cells
Calml4	8.42e-17	-0.252395	0.383	0.347	2.11e-12	Ependymal Cells
Gtf2i	2.99e-21	-0.249416	0.599	0.519	7.48e-17	Ependymal Cells
Cldn2	2.56e-22	-0.248404	0.3	0.239	6.4e-18	Ependymal Cells
Car12	4.39e-25	-0.24798	0.727	0.616	1.1e-20	Ependymal Cells
Zfp462	9.68e-13	-0.247621	0.333	0.285	2.42e-08	Ependymal Cells
Atxn7l1	3.07e-19	-0.244413	0.273	0.227	7.7e-15	Ependymal Cells
Cspp1	1.47e-22	-0.24435	0.633	0.546	3.68e-18	Ependymal Cells
C230072F16Rik	3.8e-23	-0.243506	0.43	0.314	9.51e-19	Ependymal Cells
Zfp536	6.71e-23	-0.240327	0.626	0.525	1.68e-18	Ependymal Cells
Cfap61	2.01e-20	-0.238332	0.383	0.299	5.04e-16	Ependymal Cells
Fgfr1	8.19e-19	-0.238032	0.408	0.356	2.05e-14	Ependymal Cells
Upf2	6.97e-13	-0.237687	0.329	0.304	1.75e-08	Ependymal Cells
Tnfaip8	3.2e-18	-0.236272	0.444	0.389	8.02e-14	Ependymal Cells
Lekr1	2.51e-16	-0.235875	0.282	0.233	6.29e-12	Ependymal Cells
Drc1	1.45e-18	-0.235797	0.254	0.197	3.63e-14	Ependymal Cells
Stat5b	3.35e-23	-0.235194	0.293	0.224	8.4e-19	Ependymal Cells
Rfx2	1.33e-24	-0.232901	0.302	0.236	3.32e-20	Ependymal Cells
Trak1	1.55e-25	-0.232799	0.376	0.303	3.88e-21	Ependymal Cells
Acaca	1.26e-20	-0.232116	0.34	0.277	3.15e-16	Ependymal Cells
Rreb1	1.31e-26	-0.231669	0.417	0.319	3.29e-22	Ependymal Cells
Cdh18	4.45e-14	-0.230754	0.585	0.518	1.12e-09	Ependymal Cells
Aig1	2.4e-25	-0.23057	0.405	0.307	6.01e-21	Ependymal Cells
Usp24	5.05e-20	-0.229702	0.268	0.205	1.27e-15	Ependymal Cells
Neat1	1.7e-20	-0.228957	0.808	0.723	4.26e-16	Ependymal Cells
Cacnb4	1.62e-11	-0.22827	0.782	0.725	4.05e-07	Ependymal Cells
Arfgef2	1.58e-19	-0.227592	0.408	0.349	3.97e-15	Ependymal Cells
Nfia	6.83e-07	-0.227338	0.874	0.854	0.0170969	Ependymal Cells
Lgi1	7.64e-17	-0.227041	0.451	0.384	1.91e-12	Ependymal Cells
Ccdc57	2.25e-16	-0.225322	0.25	0.191	5.63e-12	Ependymal Cells
Gm44511	1.17e-18	-0.225184	0.651	0.614	2.92e-14	Ependymal Cells
4833427G06Rik	7.8e-14	-0.222134	0.34	0.3	1.95e-09	Ependymal Cells
Tdrd3	6.6e-20	-0.221589	0.351	0.296	1.65e-15	Ependymal Cells
Kif21a	3.04e-19	-0.220948	0.315	0.242	7.61e-15	Ependymal Cells
Ptprk	5.1e-22	-0.220715	0.752	0.646	1.28e-17	Ependymal Cells
Ppil6	7.5e-16	-0.220263	0.261	0.205	1.88e-11	Ependymal Cells
Pygb	7.2e-20	-0.22013	0.317	0.235	1.8e-15	Ependymal Cells
Cfap20	2.15e-11	-0.219418	0.3	0.283	5.38e-07	Ependymal Cells
Ulk4	3.34e-20	-0.218901	0.369	0.301	8.35e-16	Ependymal Cells
Tsga10	5.63e-18	-0.218547	0.306	0.237	1.41e-13	Ependymal Cells
Zcchc11	8.32e-22	-0.218523	0.464	0.38	2.08e-17	Ependymal Cells
Iqcb1	5.82e-18	-0.218198	0.252	0.201	1.46e-13	Ependymal Cells
Acyp2	3.49e-10	-0.217846	0.297	0.271	8.74e-06	Ependymal Cells
Sik3	7.52e-13	-0.217443	0.725	0.66	1.88e-08	Ependymal Cells
Akt3	8.2e-20	-0.217125	0.459	0.382	2.05e-15	Ependymal Cells
Dip2b	7.15e-24	-0.216815	0.333	0.258	1.79e-19	Ependymal Cells
Cfap43	1.53e-14	-0.216322	0.363	0.316	3.83e-10	Ependymal Cells
45178	1.25e-30	-0.216036	0.379	0.289	3.12e-26	Ependymal Cells
Trip4	1.33e-26	-0.215946	0.412	0.313	3.33e-22	Ependymal Cells
Appl2	1.37e-19	-0.215782	0.453	0.385	3.43e-15	Ependymal Cells
Fam214a	3.62e-26	-0.215568	0.392	0.295	9.06e-22	Ependymal Cells
Tcf12	1.04e-18	-0.215128	0.809	0.719	2.6e-14	Ependymal Cells
Tiparp	1.04e-15	-0.214977	0.264	0.223	2.61e-11	Ependymal Cells
Dyrk1a	4.16e-21	-0.214887	0.432	0.345	1.04e-16	Ependymal Cells
Hnrnph1	1.6e-20	-0.214466	0.412	0.342	4e-16	Ependymal Cells
Usp34	6.21e-20	-0.213463	0.68	0.59	1.55e-15	Ependymal Cells
Dpyd	3.28e-16	-0.212802	0.378	0.317	8.21e-12	Ependymal Cells
Vat1l	1.23e-18	-0.212666	0.847	0.748	3.08e-14	Ependymal Cells
Map3k5	1.49e-19	-0.212657	0.401	0.338	3.74e-15	Ependymal Cells
Slc38a3	3.28e-14	-0.212277	0.381	0.33	8.22e-10	Ependymal Cells
Ift74	1.41e-19	-0.211278	0.358	0.293	3.54e-15	Ependymal Cells
Arhgef18	9.96e-27	-0.210801	0.491	0.389	2.49e-22	Ependymal Cells
Gm42722	1.69e-25	-0.210415	0.43	0.329	4.24e-21	Ependymal Cells
Sin3b	1.19e-15	-0.209746	0.259	0.218	2.98e-11	Ependymal Cells
Hs6st3	1.43e-11	-0.209739	0.629	0.545	3.59e-07	Ependymal Cells
Ophn1	4.11e-19	-0.209367	0.399	0.325	1.03e-14	Ependymal Cells
Mtcl1	6.78e-15	-0.20905	0.257	0.208	1.7e-10	Ependymal Cells
Ssbp3	5.69e-18	-0.209022	0.317	0.26	1.42e-13	Ependymal Cells
Vegfa	1.12e-15	-0.208473	0.266	0.229	2.81e-11	Ependymal Cells
Rbm39	2.68e-11	-0.208416	0.784	0.729	6.72e-07	Ependymal Cells
Prodh	1.53e-17	-0.206943	0.259	0.203	3.82e-13	Ependymal Cells
Spats2l	2.1e-18	-0.206311	0.379	0.318	5.26e-14	Ependymal Cells
Sash1	1.16e-21	-0.206042	0.522	0.432	2.91e-17	Ependymal Cells
Slc23a2	2.9e-19	-0.205535	0.797	0.693	7.26e-15	Ependymal Cells
Nlk	1.72e-32	-0.205236	0.469	0.345	4.32e-28	Ependymal Cells
Mllt3	5.72e-15	-0.204915	0.388	0.324	1.43e-10	Ependymal Cells
Dnah9	3.38e-26	-0.203907	0.622	0.489	8.46e-22	Ependymal Cells
Abi1	4.81e-20	-0.202923	0.387	0.318	1.21e-15	Ependymal Cells
Cdk17	5.54e-22	-0.202235	0.39	0.303	1.39e-17	Ependymal Cells
Med13l	1.44e-17	-0.200419	0.362	0.295	3.62e-13	Ependymal Cells
Spag6l	4.34e-16	-0.200153	0.536	0.453	1.09e-11	Ependymal Cells
Phf21a	4.32e-20	-0.199482	0.705	0.614	1.08e-15	Ependymal Cells
Ylpm1	2.71e-20	-0.199252	0.297	0.233	6.8e-16	Ependymal Cells
Cep290	9.42e-15	-0.198486	0.268	0.217	2.36e-10	Ependymal Cells
Chka	1.82e-22	-0.198062	0.428	0.347	4.55e-18	Ependymal Cells
Ubr2	8.86e-20	-0.196495	0.379	0.306	2.22e-15	Ependymal Cells
1700088E04Rik	6.15e-27	-0.196099	0.282	0.193	1.54e-22	Ependymal Cells
Crtc3	8.88e-21	-0.195509	0.313	0.225	2.22e-16	Ependymal Cells
Smg7	4.22e-18	-0.194731	0.25	0.199	1.06e-13	Ependymal Cells
Ddr1	8.69e-24	-0.194378	0.349	0.27	2.18e-19	Ependymal Cells
Pdzrn3	6.53e-14	-0.193632	0.581	0.513	1.64e-09	Ependymal Cells
Rnf150	2.16e-17	-0.193384	0.435	0.363	5.41e-13	Ependymal Cells
Evi5	1.31e-18	-0.192706	0.3	0.238	3.29e-14	Ependymal Cells
Hnrnpll	1.29e-20	-0.192253	0.388	0.315	3.23e-16	Ependymal Cells
Spag9	8.32e-18	-0.192075	0.615	0.532	2.08e-13	Ependymal Cells
Cep83	5.02e-22	-0.190786	0.32	0.235	1.26e-17	Ependymal Cells
Pkp4	8.16e-21	-0.190249	0.329	0.232	2.04e-16	Ependymal Cells
Otulin	5.81e-11	-0.189542	0.255	0.223	1.45e-06	Ependymal Cells
Asic2	4.12e-16	-0.189329	0.678	0.598	1.03e-11	Ependymal Cells
Zeb1	6.37e-24	-0.188304	0.504	0.401	1.59e-19	Ependymal Cells
Bmp6	2.94e-23	-0.188125	0.723	0.609	7.36e-19	Ependymal Cells
Tc2n	6.07e-19	-0.187625	0.408	0.34	1.52e-14	Ependymal Cells
Nsf	2.43e-17	-0.187026	0.315	0.24	6.08e-13	Ependymal Cells
Eml5	4e-20	-0.186758	0.417	0.34	1e-15	Ependymal Cells
Paxbp1	6.7e-23	-0.186216	0.511	0.42	1.68e-18	Ependymal Cells
Mboat2	6.58e-16	-0.185908	0.329	0.27	1.65e-11	Ependymal Cells
Ptpn9	4.02e-13	-0.185754	0.257	0.217	1.01e-08	Ependymal Cells
Ccdc30	8.07e-18	-0.185742	0.583	0.481	2.02e-13	Ependymal Cells
Fnip1	6.09e-28	-0.185416	0.441	0.329	1.53e-23	Ependymal Cells
Cacna1d	9.12e-10	-0.184328	0.326	0.274	2.28e-05	Ependymal Cells
Prrc2b	7.38e-16	-0.183936	0.279	0.226	1.85e-11	Ependymal Cells
Tmem161b	8.28e-19	-0.18371	0.299	0.235	2.07e-14	Ependymal Cells
Tecpr2	5.81e-19	-0.183552	0.397	0.33	1.46e-14	Ependymal Cells
Cfap206	1.45e-18	-0.183155	0.288	0.216	3.62e-14	Ependymal Cells
Rbm47	2.32e-11	-0.182161	0.836	0.756	5.81e-07	Ependymal Cells
Tanc2	2.53e-09	-0.181979	0.288	0.253	6.34e-05	Ependymal Cells
C2cd3	1.6e-25	-0.181763	0.317	0.231	4.01e-21	Ependymal Cells
Nsd3	1.13e-19	-0.18145	0.421	0.347	2.82e-15	Ependymal Cells
Cfap36	1.34e-20	-0.181212	0.281	0.211	3.35e-16	Ependymal Cells
Phactr4	3.47e-20	-0.180271	0.315	0.246	8.69e-16	Ependymal Cells
Arhgef1	7.49e-22	-0.180175	0.259	0.199	1.88e-17	Ependymal Cells
Tusc3	4.16e-17	-0.179909	0.288	0.223	1.04e-12	Ependymal Cells
Brwd3	2.31e-19	-0.179823	0.504	0.399	5.79e-15	Ependymal Cells
Etv6	6.92e-14	-0.179144	0.317	0.26	1.73e-09	Ependymal Cells
Ssbp2	6.22e-16	-0.178409	0.698	0.619	1.56e-11	Ependymal Cells
Trio	1.42e-23	-0.178311	0.504	0.408	3.57e-19	Ependymal Cells
Ccdc157	2.66e-20	-0.178306	0.338	0.265	6.66e-16	Ependymal Cells
Rasa2	2.25e-14	-0.177879	0.468	0.401	5.64e-10	Ependymal Cells
Ccser1	1.37e-09	-0.174793	0.692	0.621	3.43e-05	Ependymal Cells
Nfix	3.07e-31	-0.174444	0.367	0.271	7.69e-27	Ependymal Cells
Pbx1	2.08e-10	-0.174085	0.885	0.808	5.22e-06	Ependymal Cells
Spata17	1.76e-31	-0.173495	0.568	0.42	4.42e-27	Ependymal Cells
Zfp704	7.66e-14	-0.17333	0.338	0.278	1.92e-09	Ependymal Cells
Adgrv1	2.49e-21	-0.172929	0.606	0.502	6.23e-17	Ependymal Cells
Ythdf3	1.64e-19	-0.171984	0.344	0.271	4.11e-15	Ependymal Cells
Cpne2	1.43e-25	-0.171184	0.504	0.396	3.59e-21	Ependymal Cells
Ppp1r1b	1.87e-18	-0.170911	0.354	0.283	4.69e-14	Ependymal Cells
Tspan9	1.81e-23	-0.170853	0.394	0.303	4.54e-19	Ependymal Cells
Eps15l1	9.95e-27	-0.170293	0.34	0.253	2.49e-22	Ependymal Cells
Ptpra	5.07e-24	-0.16984	0.36	0.265	1.27e-19	Ependymal Cells
Scai	9.58e-21	-0.169698	0.545	0.453	2.4e-16	Ependymal Cells
Btaf1	1.5e-19	-0.169455	0.36	0.289	3.76e-15	Ependymal Cells
Dnah6	5.01e-16	-0.169226	0.536	0.437	1.26e-11	Ependymal Cells
Ston2	6.66e-22	-0.168915	0.448	0.343	1.67e-17	Ependymal Cells
Rufy3	6.21e-25	-0.168562	0.342	0.255	1.55e-20	Ependymal Cells
Tnik	1.31e-12	-0.168364	0.369	0.313	3.28e-08	Ependymal Cells
Dapk1	2.1e-18	-0.167753	0.379	0.295	5.25e-14	Ependymal Cells
Kat2b	7.12e-20	-0.167746	0.349	0.278	1.78e-15	Ependymal Cells
Arhgap44	6.21e-20	-0.167549	0.284	0.216	1.55e-15	Ependymal Cells
Kif9	2.72e-14	-0.166382	0.471	0.404	6.81e-10	Ependymal Cells
Wnk2	8.02e-29	-0.166074	0.281	0.178	2.01e-24	Ependymal Cells
Ttc21a	1.19e-19	-0.16575	0.297	0.217	2.98e-15	Ependymal Cells
Arid1b	1.77e-19	-0.165043	0.495	0.414	4.44e-15	Ependymal Cells
Mast4	6.52e-18	-0.164911	0.759	0.66	1.63e-13	Ependymal Cells
Gas7	1.58e-14	-0.164757	0.531	0.449	3.96e-10	Ependymal Cells
Csnk1g1	8.37e-21	-0.164519	0.468	0.372	2.1e-16	Ependymal Cells
Ubr1	5.01e-22	-0.162708	0.3	0.229	1.25e-17	Ependymal Cells
Agap1	2.25e-16	-0.162688	0.275	0.217	5.64e-12	Ependymal Cells
Fryl	1.63e-24	-0.162616	0.514	0.407	4.08e-20	Ependymal Cells
Dnmt3a	7.52e-18	-0.162439	0.536	0.444	1.88e-13	Ependymal Cells
Dnah2	8.17e-24	-0.1622	0.326	0.216	2.05e-19	Ependymal Cells
Zfp710	1.44e-11	-0.162015	0.254	0.211	3.6e-07	Ependymal Cells
Arhgap5	1.03e-18	-0.16147	0.482	0.387	2.59e-14	Ependymal Cells
Rabgap1	3.2e-23	-0.161423	0.48	0.375	8.01e-19	Ependymal Cells
Prpf4b	2.01e-11	-0.160998	0.924	0.859	5.04e-07	Ependymal Cells
Wwox	4.86e-08	-0.160853	0.894	0.836	0.0012163	Ependymal Cells
Mbnl2	7.51e-13	-0.160694	0.714	0.629	1.88e-08	Ependymal Cells
Nudcd3	5.19e-19	-0.160684	0.363	0.289	1.3e-14	Ependymal Cells
Chm	8.33e-21	-0.160505	0.293	0.22	2.09e-16	Ependymal Cells
Ago2	9.65e-15	-0.159732	0.254	0.206	2.42e-10	Ependymal Cells
Nhsl1	1.6e-20	-0.156224	0.351	0.256	4e-16	Ependymal Cells
Nrf1	8.63e-20	-0.155354	0.349	0.263	2.16e-15	Ependymal Cells
Tbl1xr1	1.36e-33	-0.155188	0.43	0.306	3.41e-29	Ependymal Cells
Klf12	3.65e-21	-0.154684	0.532	0.425	9.15e-17	Ependymal Cells
Nf2	1.5e-16	-0.154496	0.255	0.203	3.76e-12	Ependymal Cells
Tnrc6c	4.9e-27	-0.154253	0.556	0.427	1.23e-22	Ependymal Cells
Dnajb6	3.13e-16	-0.152987	0.363	0.281	7.85e-12	Ependymal Cells
Prpf40a	1.64e-19	-0.152708	0.306	0.224	4.11e-15	Ependymal Cells
Gm36975	6.7e-10	-0.152652	0.818	0.769	1.68e-05	Ependymal Cells
Xrcc6	1.16e-12	-0.152523	0.29	0.241	2.9e-08	Ependymal Cells
Traf3	3.22e-18	-0.152469	0.32	0.248	8.08e-14	Ependymal Cells
Sipa1l3	2.07e-16	-0.15189	0.405	0.335	5.18e-12	Ependymal Cells
Nek11	1.03e-17	-0.151336	0.351	0.265	2.59e-13	Ependymal Cells
Ppp2r2c	1.69e-20	-0.150529	0.299	0.223	4.24e-16	Ependymal Cells
Arhgap39	4.24e-11	-0.150495	0.25	0.203	1.06e-06	Ependymal Cells
Naa16	5.94e-16	-0.150352	0.25	0.19	1.49e-11	Ependymal Cells
Igfbp2	5.73e-23	-0.150145	0.336	0.248	1.44e-18	Ependymal Cells
Plcb4	2.83e-21	-0.150084	0.518	0.412	7.08e-17	Ependymal Cells
4732471J01Rik	4.58e-14	-0.149557	0.268	0.219	1.15e-09	Ependymal Cells
Hipk1	6.83e-19	-0.149523	0.266	0.191	1.71e-14	Ependymal Cells
Tcf4	5.37e-09	-0.148901	0.662	0.573	0.0001345	Ependymal Cells
Stk24	1.36e-19	-0.148769	0.261	0.197	3.39e-15	Ependymal Cells
Cabcoco1	1.41e-16	-0.148549	0.344	0.265	3.52e-12	Ependymal Cells
Rbm6	1.56e-21	-0.148543	0.505	0.408	3.91e-17	Ependymal Cells
Eif4g3	3.12e-27	-0.148522	0.556	0.427	7.82e-23	Ependymal Cells
Ktn1	1.06e-23	-0.148472	0.576	0.46	2.65e-19	Ependymal Cells
Hdac4	3.97e-21	-0.14845	0.396	0.299	9.93e-17	Ependymal Cells
Ccdc148	7.61e-17	-0.148201	0.478	0.364	1.91e-12	Ependymal Cells
Aox1	9.77e-19	-0.147948	0.29	0.223	2.45e-14	Ependymal Cells
Csde1	5.33e-18	-0.147847	0.277	0.206	1.33e-13	Ependymal Cells
Gramd1b	5.89e-22	-0.146741	0.621	0.509	1.48e-17	Ependymal Cells
Dtnb	3.77e-25	-0.145708	0.567	0.449	9.45e-21	Ependymal Cells
Acss2	3.41e-20	-0.145478	0.327	0.238	8.54e-16	Ependymal Cells
Clmn	2.06e-18	-0.145448	0.736	0.626	5.15e-14	Ependymal Cells
Scamp1	9.74e-21	-0.145204	0.306	0.223	2.44e-16	Ependymal Cells
Lrrc6	1.91e-25	-0.14438	0.313	0.209	4.79e-21	Ependymal Cells
Mark2	5.2e-13	-0.144056	0.379	0.318	1.3e-08	Ependymal Cells
Ubp1	3.27e-13	-0.143931	0.273	0.215	8.19e-09	Ependymal Cells
Mycbp2	1.04e-11	-0.143856	0.574	0.5	2.6e-07	Ependymal Cells
Pdcd4	5.78e-15	-0.143674	0.279	0.207	1.45e-10	Ependymal Cells
Ccdc187	1.52e-17	-0.143227	0.252	0.18	3.81e-13	Ependymal Cells
Fsd1l	3.78e-16	-0.142785	0.336	0.271	9.46e-12	Ependymal Cells
Wwp1	7.46e-19	-0.142742	0.462	0.375	1.87e-14	Ependymal Cells
Aifm1	1.09e-18	-0.142691	0.264	0.193	2.74e-14	Ependymal Cells
Pibf1	1.14e-21	-0.14224	0.444	0.351	2.85e-17	Ependymal Cells
Gm29571	3.38e-15	-0.14196	0.527	0.445	8.47e-11	Ependymal Cells
Zfp609	3.13e-32	-0.141381	0.594	0.44	7.85e-28	Ependymal Cells
Pard3b	1.02e-18	-0.141304	0.705	0.587	2.56e-14	Ependymal Cells
Arhgap42	2.08e-25	-0.140553	0.54	0.43	5.2e-21	Ependymal Cells
Phtf1	4.45e-16	-0.140262	0.29	0.229	1.11e-11	Ependymal Cells
Iqck	3.74e-20	-0.140145	0.336	0.237	9.38e-16	Ependymal Cells
Zfand3	5.43e-18	-0.14009	0.585	0.487	1.36e-13	Ependymal Cells
Tsc22d1	1.34e-13	-0.139847	0.815	0.721	3.36e-09	Ependymal Cells
Usp33	9.17e-21	-0.139625	0.435	0.349	2.3e-16	Ependymal Cells
Sipa1l1	3.41e-13	-0.139199	0.353	0.288	8.54e-09	Ependymal Cells
Scd2	5.48e-13	-0.138853	0.34	0.271	1.37e-08	Ependymal Cells
Apc	9.14e-21	-0.137782	0.464	0.362	2.29e-16	Ependymal Cells
Ccdc88a	4.41e-11	-0.137684	0.25	0.204	1.11e-06	Ependymal Cells
Shank2	2.04e-11	-0.137581	0.849	0.765	5.1e-07	Ependymal Cells
Katnal2	2.22e-19	-0.137566	0.383	0.283	5.55e-15	Ependymal Cells
P2ry14	1.35e-11	-0.137357	0.257	0.205	3.37e-07	Ependymal Cells
1110019D14Rik	1.06e-20	-0.13713	0.29	0.205	2.66e-16	Ependymal Cells
Rab28	1.81e-15	-0.137129	0.268	0.209	4.53e-11	Ependymal Cells
Ppargc1a	1.73e-25	-0.136502	0.536	0.415	4.33e-21	Ependymal Cells
Dalrd3	1.34e-09	-0.136349	0.282	0.24	3.36e-05	Ependymal Cells
Herc2	1.76e-16	-0.13557	0.32	0.253	4.41e-12	Ependymal Cells
Zfp106	9.33e-31	-0.135029	0.351	0.246	2.34e-26	Ependymal Cells
Cdc42bpa	4.04e-16	-0.134627	0.408	0.318	1.01e-11	Ependymal Cells
Aco2	1.56e-24	-0.133918	0.333	0.238	3.91e-20	Ependymal Cells
Top2b	3.14e-22	-0.133865	0.291	0.2	7.87e-18	Ependymal Cells
C920021L13Rik	3.53e-25	-0.133673	0.335	0.236	8.83e-21	Ependymal Cells
Rai1	7.91e-17	-0.133032	0.356	0.289	1.98e-12	Ependymal Cells
Armc2	5.01e-20	-0.13239	0.55	0.44	1.26e-15	Ependymal Cells
Nckap1	1.96e-20	-0.132204	0.473	0.373	4.91e-16	Ependymal Cells
Wdr70	4.19e-10	-0.131676	0.259	0.214	1.05e-05	Ependymal Cells
Rlf	6.48e-30	-0.131231	0.369	0.253	1.62e-25	Ependymal Cells
Plce1	3.91e-14	-0.13122	0.574	0.488	9.8e-10	Ependymal Cells
Atp2a2	1e-17	-0.131171	0.522	0.416	2.51e-13	Ependymal Cells
Ttc3	4.11e-20	-0.130861	0.576	0.453	1.03e-15	Ependymal Cells
Rgl2	3.44e-14	-0.130578	0.255	0.204	8.63e-10	Ependymal Cells
Ppme1	2.46e-14	-0.130016	0.255	0.196	6.16e-10	Ependymal Cells
Stox2	8.79e-15	-0.129682	0.799	0.688	2.2e-10	Ependymal Cells
Frmd4b	5.55e-25	-0.129626	0.514	0.388	1.39e-20	Ependymal Cells
Pitpnc1	8.69e-08	-0.129545	0.853	0.789	0.00217633	Ependymal Cells
Gpatch2	1.54e-29	-0.129376	0.415	0.303	3.84e-25	Ependymal Cells
Xpnpep3	5.4e-19	-0.129363	0.293	0.213	1.35e-14	Ependymal Cells
Tcf7l2	8.5e-16	-0.12869	0.354	0.29	2.13e-11	Ependymal Cells
Wnk1	1.45e-21	-0.128677	0.543	0.433	3.63e-17	Ependymal Cells
Tns1	2.23e-29	-0.128363	0.48	0.359	5.57e-25	Ependymal Cells
Sesn1	7.13e-18	-0.128131	0.39	0.294	1.79e-13	Ependymal Cells
Pdss2	6.06e-19	-0.127947	0.338	0.259	1.52e-14	Ependymal Cells
Spata6	2.26e-20	-0.127913	0.437	0.348	5.66e-16	Ependymal Cells
Gm35188	1.09e-12	-0.127831	0.7	0.642	2.73e-08	Ependymal Cells
Tnrc18	4.28e-28	-0.127683	0.46	0.337	1.07e-23	Ependymal Cells
Ascc3	1.67e-20	-0.127339	0.453	0.347	4.17e-16	Ependymal Cells
Tbc1d14	5.79e-17	-0.126641	0.3	0.237	1.45e-12	Ependymal Cells
Acsl6	1.36e-11	-0.126585	0.268	0.228	3.42e-07	Ependymal Cells
9130011E15Rik	1.21e-27	-0.126452	0.36	0.259	3.03e-23	Ependymal Cells
Rassf9	1.55e-19	-0.125989	0.304	0.208	3.87e-15	Ependymal Cells
Ppp2r3a	6.73e-20	-0.125793	0.568	0.46	1.69e-15	Ependymal Cells
Taok1	4.35e-20	-0.125635	0.401	0.31	1.09e-15	Ependymal Cells
Ift88	9.9e-25	-0.125464	0.376	0.261	2.48e-20	Ependymal Cells
Ift81	1.78e-22	-0.125416	0.363	0.264	4.46e-18	Ependymal Cells
Slf2	4.12e-13	-0.125063	0.257	0.203	1.03e-08	Ependymal Cells
Canx	2.53e-23	-0.123963	0.496	0.371	6.34e-19	Ependymal Cells
Arhgap32	4.88e-14	-0.12361	0.279	0.216	1.22e-09	Ependymal Cells
B4galt6	3.51e-18	-0.123392	0.336	0.247	8.79e-14	Ependymal Cells
Abat	3.02e-10	-0.123309	0.309	0.261	7.57e-06	Ependymal Cells
Alms1	7.48e-19	-0.12329	0.426	0.33	1.87e-14	Ependymal Cells
Dclk1	2.11e-15	-0.123185	0.561	0.443	5.27e-11	Ependymal Cells
Cpeb2	6.75e-32	-0.122673	0.57	0.414	1.69e-27	Ependymal Cells
Ep400	9.47e-28	-0.122181	0.406	0.289	2.37e-23	Ependymal Cells
Pbxip1	1.19e-23	-0.121678	0.397	0.29	2.99e-19	Ependymal Cells
Cdr2	1.7e-20	-0.121428	0.327	0.246	4.26e-16	Ependymal Cells
Cachd1	6.31e-21	-0.121315	0.737	0.616	1.58e-16	Ependymal Cells
Ddx5	4.13e-08	-0.12109	0.95	0.92	0.00103382	Ependymal Cells
Man1a2	1.37e-23	-0.120715	0.322	0.218	3.44e-19	Ependymal Cells
Nck1	8.3e-16	-0.11996	0.288	0.223	2.08e-11	Ependymal Cells
Ap3b1	2.46e-21	-0.119591	0.482	0.38	6.15e-17	Ependymal Cells
Mtch1	8.29e-22	-0.119532	0.379	0.287	2.08e-17	Ependymal Cells
Kpna4	3.74e-15	-0.119271	0.379	0.306	9.37e-11	Ependymal Cells
Gm16168	1.77e-07	-0.118339	0.572	0.54	0.00443086	Ependymal Cells
Ywhae	5.08e-19	-0.118241	0.331	0.25	1.27e-14	Ependymal Cells
Rasa1	1.94e-12	-0.118119	0.288	0.231	4.86e-08	Ependymal Cells
Arid1a	2.47e-18	-0.118034	0.297	0.218	6.19e-14	Ependymal Cells
Atrn	1.23e-17	-0.117777	0.295	0.219	3.07e-13	Ependymal Cells
2610037D02Rik	1.28e-15	-0.117727	0.313	0.235	3.21e-11	Ependymal Cells
Ndufaf7	3.93e-22	-0.117536	0.29	0.198	9.85e-18	Ependymal Cells
Arih1	1.88e-16	-0.117535	0.612	0.508	4.71e-12	Ependymal Cells
Wwtr1	1.94e-25	-0.117487	0.394	0.278	4.86e-21	Ependymal Cells
Diaph2	2.85e-19	-0.117381	0.626	0.503	7.15e-15	Ependymal Cells
Sdk1	1.5e-13	-0.11735	0.419	0.342	3.75e-09	Ependymal Cells
Dock7	1.28e-18	-0.117172	0.637	0.529	3.21e-14	Ependymal Cells
Shprh	4.4e-17	-0.116788	0.261	0.189	1.1e-12	Ependymal Cells
Cpped1	3.69e-18	-0.116586	0.275	0.193	9.24e-14	Ependymal Cells
Mcu	1.22e-18	-0.116562	0.353	0.265	3.06e-14	Ependymal Cells
Gm12353	1.55e-08	-0.116435	0.468	0.428	0.000387426	Ependymal Cells
Yeats2	4.88e-22	-0.116398	0.424	0.324	1.22e-17	Ependymal Cells
Arglu1	1.21e-09	-0.116225	0.718	0.64	3.02e-05	Ependymal Cells
Ddx50	3.07e-23	-0.116057	0.428	0.321	7.69e-19	Ependymal Cells
Lrriq1	2.19e-13	-0.115983	0.849	0.754	5.48e-09	Ependymal Cells
Foxo1	7.72e-21	-0.115951	0.288	0.205	1.93e-16	Ependymal Cells
Leng8	2.02e-28	-0.115947	0.585	0.438	5.06e-24	Ependymal Cells
Rbms1	8.23e-19	-0.115713	0.687	0.572	2.06e-14	Ependymal Cells
Gm14051	5.59e-10	-0.115391	0.394	0.303	1.4e-05	Ependymal Cells
Sik2	1.42e-15	-0.114998	0.347	0.277	3.57e-11	Ependymal Cells
Rpgrip1l	1.29e-17	-0.114807	0.34	0.254	3.22e-13	Ependymal Cells
Trim37	2.68e-25	-0.114551	0.32	0.206	6.7e-21	Ependymal Cells
Kcnq1	5.86e-21	-0.114501	0.66	0.539	1.47e-16	Ependymal Cells
Atp11a	1.64e-20	-0.114366	0.362	0.277	4.12e-16	Ependymal Cells
Zzz3	3.57e-19	-0.114345	0.34	0.255	8.94e-15	Ependymal Cells
Sytl2	1.69e-18	-0.114341	0.457	0.354	4.24e-14	Ependymal Cells
Mgea5	6.8e-21	-0.114019	0.41	0.316	1.7e-16	Ependymal Cells
Pias2	2.24e-27	-0.11391	0.5	0.374	5.61e-23	Ependymal Cells
Clcn3	2.59e-20	-0.113283	0.415	0.313	6.48e-16	Ependymal Cells
Eml4	2.05e-15	-0.11315	0.263	0.193	5.14e-11	Ependymal Cells
Cul5	4.26e-26	-0.113041	0.308	0.205	1.07e-21	Ependymal Cells
Lbp	3.57e-16	-0.112409	0.273	0.208	8.94e-12	Ependymal Cells
Taf3	1.4e-20	-0.112233	0.273	0.188	3.5e-16	Ependymal Cells
Znrf3	4.45e-22	-0.112227	0.543	0.426	1.11e-17	Ependymal Cells
Rabgap1l	3.18e-08	-0.111803	0.775	0.705	0.000795981	Ependymal Cells
Nf1	8.45e-29	-0.111588	0.603	0.46	2.12e-24	Ependymal Cells
Slc22a17	1.06e-17	-0.111479	0.809	0.688	2.67e-13	Ependymal Cells
Pcmtd1	1.49e-22	-0.111396	0.381	0.273	3.72e-18	Ependymal Cells
Oca2	7.34e-10	-0.110436	0.66	0.577	1.84e-05	Ependymal Cells
Fam107b	1.4e-20	-0.110422	0.264	0.188	3.5e-16	Ependymal Cells
Gkap1	1.8e-12	-0.110415	0.255	0.199	4.51e-08	Ependymal Cells
Dlg1	8.13e-28	-0.110357	0.523	0.395	2.04e-23	Ependymal Cells
Mark3	6.28e-28	-0.109451	0.581	0.434	1.57e-23	Ependymal Cells
Mpdz	2.65e-22	-0.109326	0.356	0.26	6.62e-18	Ependymal Cells
Tes	9.82e-13	-0.109286	0.315	0.253	2.46e-08	Ependymal Cells
Sfi1	1.43e-17	-0.108586	0.345	0.265	3.58e-13	Ependymal Cells
Snta1	1.26e-26	-0.108298	0.397	0.285	3.15e-22	Ependymal Cells
Fhad1	2.56e-17	-0.108136	0.723	0.618	6.4e-13	Ependymal Cells
Tmcc1	3.42e-15	-0.107695	0.615	0.508	8.57e-11	Ependymal Cells
Slc39a12	4.58e-20	-0.107594	0.692	0.562	1.15e-15	Ependymal Cells
Ccar1	4.52e-19	-0.106641	0.383	0.294	1.13e-14	Ependymal Cells
Vwa3a	1.25e-16	-0.10661	0.541	0.429	3.13e-12	Ependymal Cells
Tlk1	9.47e-25	-0.106489	0.288	0.199	2.37e-20	Ependymal Cells
Ccnl2	4.51e-17	-0.106261	0.439	0.346	1.13e-12	Ependymal Cells
Ankib1	1.05e-12	-0.106169	0.263	0.204	2.63e-08	Ependymal Cells
Swt1	2.23e-20	-0.105932	0.32	0.227	5.58e-16	Ependymal Cells
Ptpn14	1.85e-22	-0.105694	0.286	0.195	4.62e-18	Ependymal Cells
Xpo7	6.18e-20	-0.105453	0.358	0.265	1.55e-15	Ependymal Cells
Pcbp3	5.56e-10	-0.105434	0.79	0.698	1.39e-05	Ependymal Cells
Trp53bp1	4.93e-21	-0.105231	0.362	0.278	1.24e-16	Ependymal Cells
Eri3	7.58e-22	-0.104971	0.444	0.339	1.9e-17	Ependymal Cells
Pik3ca	5.9e-19	-0.104951	0.268	0.188	1.48e-14	Ependymal Cells
Chd2	4.97e-22	-0.104484	0.558	0.432	1.25e-17	Ependymal Cells
Mapkbp1	1.42e-15	-0.104075	0.255	0.184	3.55e-11	Ependymal Cells
Nek7	7.44e-24	-0.103984	0.266	0.177	1.86e-19	Ependymal Cells
Psap	4.99e-16	-0.103965	0.714	0.597	1.25e-11	Ependymal Cells
Slc7a10	2.55e-23	-0.103758	0.367	0.266	6.39e-19	Ependymal Cells
Wdfy3	1.32e-17	-0.103127	0.455	0.366	3.3e-13	Ependymal Cells
Spred2	1.21e-20	-0.102976	0.428	0.329	3.02e-16	Ependymal Cells
Sp4	2.08e-22	-0.102923	0.254	0.161	5.22e-18	Ependymal Cells
Odf2	6.37e-25	-0.102719	0.5	0.371	1.59e-20	Ependymal Cells
Mapk8ip3	5.45e-29	-0.102495	0.388	0.268	1.36e-24	Ependymal Cells
Slc24a5	7.99e-28	-0.102358	0.387	0.26	2e-23	Ependymal Cells
Dync2h1	3.01e-26	-0.102125	0.576	0.437	7.53e-22	Ependymal Cells
Gpcpd1	1.15e-15	-0.101824	0.311	0.235	2.87e-11	Ependymal Cells
mt-Co1	4.24e-10	-0.101712	0.514	0.382	1.06e-05	Ependymal Cells
Pip5k1a	2.81e-18	-0.101468	0.331	0.249	7.03e-14	Ependymal Cells
Col9a3	8.68e-15	-0.10124	0.915	0.806	2.17e-10	Ependymal Cells
Ssfa2	1.15e-26	-0.100963	0.419	0.304	2.88e-22	Ependymal Cells
Mpc1	1.88e-23	-0.100669	0.322	0.228	4.71e-19	Ependymal Cells
Sos2	1.41e-26	-0.100115	0.318	0.217	3.53e-22	Ependymal Cells
Nr2c2	5.01e-19	-0.100057	0.441	0.348	1.25e-14	Ependymal Cells
Atrx	4.49e-19	0.100067	0.665	0.491	1.12e-14	Ependymal Cells
Tigd2	2.02e-21	0.100078	0.401	0.249	5.05e-17	Ependymal Cells
Akap11	9.43e-17	0.100107	0.365	0.235	2.36e-12	Ependymal Cells
Lcor	2.36e-27	0.100752	0.424	0.257	5.9e-23	Ependymal Cells
Ppm1b	4.68e-16	0.100931	0.34	0.222	1.17e-11	Ependymal Cells
Nebl	7.05e-17	0.101038	0.66	0.482	1.77e-12	Ependymal Cells
4930517O19Rik	2.8e-14	0.101242	0.284	0.176	7.02e-10	Ependymal Cells
Ldhb	1.59e-14	0.101321	0.306	0.196	3.97e-10	Ependymal Cells
Slc30a5	3.88e-22	0.101549	0.264	0.137	9.72e-18	Ependymal Cells
Zfhx4	2.29e-31	0.101669	0.581	0.369	5.74e-27	Ependymal Cells
Asb3	7.43e-22	0.10182	0.637	0.458	1.86e-17	Ependymal Cells
Bmpr2	6.12e-22	0.101926	0.329	0.194	1.53e-17	Ependymal Cells
Gm15083	1.01e-08	0.101938	0.36	0.268	0.00025177	Ependymal Cells
Sec24b	5.36e-26	0.102109	0.43	0.265	1.34e-21	Ependymal Cells
Dock1	7.41e-19	0.102118	0.457	0.307	1.86e-14	Ependymal Cells
Ppfibp2	6.48e-18	0.102597	0.619	0.455	1.62e-13	Ependymal Cells
4932438H23Rik	1.7e-16	0.102646	0.367	0.23	4.26e-12	Ependymal Cells
Mtch2	2.98e-17	0.104002	0.266	0.156	7.47e-13	Ependymal Cells
Coq8b	9.86e-18	0.10402	0.349	0.217	2.47e-13	Ependymal Cells
Acer3	1.15e-16	0.104357	0.354	0.226	2.89e-12	Ependymal Cells
Rnf152	3.09e-27	0.104466	0.522	0.335	7.75e-23	Ependymal Cells
Stk32a	5.81e-11	0.104617	0.3	0.201	1.45e-06	Ependymal Cells
Bcas3	8.39e-26	0.104732	0.52	0.336	2.1e-21	Ependymal Cells
Dennd6a	1.36e-22	0.105066	0.304	0.173	3.4e-18	Ependymal Cells
Emc2	4.67e-19	0.105133	0.291	0.167	1.17e-14	Ependymal Cells
9930021J03Rik	7.08e-17	0.105238	0.421	0.285	1.77e-12	Ependymal Cells
Armc9	1.44e-17	0.105848	0.603	0.435	3.62e-13	Ependymal Cells
Atp5o	7.82e-16	0.106237	0.554	0.409	1.96e-11	Ependymal Cells
Cnot2	4.36e-23	0.106267	0.414	0.263	1.09e-18	Ependymal Cells
Nufip2	7.48e-19	0.106371	0.529	0.374	1.87e-14	Ependymal Cells
Ubn1	8.83e-27	0.106426	0.281	0.134	2.21e-22	Ependymal Cells
Dnajc6	6.51e-16	0.106727	0.34	0.209	1.63e-11	Ependymal Cells
Mettl23	6.85e-22	0.107467	0.504	0.325	1.71e-17	Ependymal Cells
Snx32	9.22e-10	0.10796	0.263	0.17	2.31e-05	Ependymal Cells
Dcaf5	6.26e-19	0.107962	0.435	0.286	1.57e-14	Ependymal Cells
Prdm16	5.41e-09	0.10851	0.862	0.736	0.000135397	Ependymal Cells
Med14	4.46e-17	0.108632	0.286	0.17	1.12e-12	Ependymal Cells
Gt(ROSA)26Sor	6.76e-26	0.108811	0.347	0.193	1.69e-21	Ependymal Cells
Txlng	1.28e-18	0.108859	0.302	0.182	3.22e-14	Ependymal Cells
Ctdspl	1.35e-17	0.108866	0.595	0.431	3.37e-13	Ependymal Cells
Hs6st2	6.81e-14	0.109171	0.464	0.328	1.7e-09	Ependymal Cells
Itm2b	7.35e-10	0.109174	0.308	0.193	1.84e-05	Ependymal Cells
Ppp1r12a	1.26e-20	0.109182	0.547	0.376	3.15e-16	Ependymal Cells
Dtd1	8.08e-22	0.109218	0.376	0.228	2.02e-17	Ependymal Cells
Gca	4.08e-24	0.109791	0.324	0.182	1.02e-19	Ependymal Cells
Mdm2	2.35e-24	0.109816	0.336	0.183	5.89e-20	Ependymal Cells
Gm3448	5.42e-13	0.10998	0.764	0.61	1.36e-08	Ependymal Cells
Acbd5	2.02e-18	0.110339	0.299	0.176	5.05e-14	Ependymal Cells
Nrip1	9.78e-23	0.110397	0.264	0.14	2.45e-18	Ependymal Cells
Slc25a3	8.48e-09	0.110505	0.353	0.254	0.000212276	Ependymal Cells
Mat2a	9.4e-19	0.11087	0.329	0.188	2.35e-14	Ependymal Cells
St7l	1.08e-13	0.111126	0.255	0.162	2.7e-09	Ependymal Cells
Plekha7	8.67e-35	0.111923	0.507	0.295	2.17e-30	Ependymal Cells
Myl12b	3.41e-22	0.112251	0.254	0.13	8.54e-18	Ependymal Cells
Tmem237	3.66e-18	0.112695	0.513	0.354	9.17e-14	Ependymal Cells
Tnpo1	2.33e-22	0.112697	0.408	0.247	5.85e-18	Ependymal Cells
Klhl7	1.65e-16	0.113025	0.342	0.212	4.14e-12	Ependymal Cells
Ift122	2.62e-16	0.113083	0.315	0.198	6.55e-12	Ependymal Cells
Mettl16	2.08e-22	0.113202	0.25	0.13	5.21e-18	Ependymal Cells
Rab2a	1.04e-28	0.113267	0.441	0.259	2.62e-24	Ependymal Cells
Foxj3	1.17e-17	0.113319	0.279	0.16	2.94e-13	Ependymal Cells
Kansl1l	8.57e-21	0.113454	0.619	0.442	2.15e-16	Ependymal Cells
Ntan1	2.93e-15	0.113475	0.277	0.165	7.35e-11	Ependymal Cells
Zfp638	2.35e-22	0.113498	0.574	0.395	5.88e-18	Ependymal Cells
Pdzrn4	1.1e-11	0.113503	0.311	0.204	2.77e-07	Ependymal Cells
Sh3gl1	6.22e-22	0.1138	0.302	0.17	1.56e-17	Ependymal Cells
Nktr	7.84e-19	0.114081	0.703	0.516	1.96e-14	Ependymal Cells
Itsn1	2.91e-22	0.114207	0.392	0.24	7.28e-18	Ependymal Cells
Shtn1	9.61e-21	0.114288	0.388	0.237	2.41e-16	Ependymal Cells
Cdkal1	1.5e-25	0.114348	0.511	0.336	3.76e-21	Ependymal Cells
Paip2	8.76e-20	0.114477	0.459	0.307	2.19e-15	Ependymal Cells
Tsc1	5.94e-15	0.114579	0.255	0.149	1.49e-10	Ependymal Cells
Ablim1	2.67e-14	0.114609	0.75	0.588	6.68e-10	Ependymal Cells
Ndufaf4	5.68e-10	0.11466	0.272	0.179	1.42e-05	Ependymal Cells
Ptpn4	3.99e-22	0.115124	0.381	0.234	1e-17	Ependymal Cells
Mospd1	9.39e-22	0.115128	0.345	0.202	2.35e-17	Ependymal Cells
Sntb2	1.07e-13	0.115158	0.743	0.58	2.68e-09	Ependymal Cells
Atf7ip	2.28e-21	0.115456	0.448	0.283	5.7e-17	Ependymal Cells
Nemf	7.75e-21	0.115898	0.335	0.196	1.94e-16	Ependymal Cells
Cltc	9.34e-18	0.115952	0.309	0.191	2.34e-13	Ependymal Cells
Ccnt2	3.66e-27	0.116175	0.473	0.295	9.17e-23	Ependymal Cells
Slc16a2	7.61e-10	0.116297	0.849	0.719	1.91e-05	Ependymal Cells
1810034E14Rik	1.43e-15	0.116894	0.646	0.497	3.58e-11	Ependymal Cells
D5Ertd579e	1.97e-24	0.116977	0.415	0.247	4.93e-20	Ependymal Cells
Nmt2	2.16e-19	0.117306	0.282	0.154	5.4e-15	Ependymal Cells
Babam2	1.45e-23	0.117358	0.464	0.296	3.64e-19	Ependymal Cells
Pdlim5	1.32e-25	0.117611	0.547	0.354	3.31e-21	Ependymal Cells
Mkl1	7.23e-18	0.117757	0.473	0.32	1.81e-13	Ependymal Cells
4732440D04Rik	5.15e-25	0.117949	0.353	0.204	1.29e-20	Ependymal Cells
S100pbp	1.54e-14	0.118083	0.268	0.162	3.85e-10	Ependymal Cells
Amn1	3.02e-16	0.118101	0.284	0.167	7.55e-12	Ependymal Cells
Tecr	1.05e-19	0.118169	0.347	0.205	2.64e-15	Ependymal Cells
Ggps1	2.17e-20	0.118171	0.252	0.132	5.44e-16	Ependymal Cells
Smad3	6.97e-19	0.118578	0.255	0.14	1.74e-14	Ependymal Cells
R3hdm2	1.24e-14	0.118958	0.372	0.247	3.11e-10	Ependymal Cells
Nav2	1.37e-15	0.119033	0.746	0.576	3.43e-11	Ependymal Cells
Hbs1l	3.99e-16	0.11948	0.259	0.148	9.99e-12	Ependymal Cells
Nbr1	1.04e-11	0.119645	0.259	0.162	2.61e-07	Ependymal Cells
H3f3b	1.85e-14	0.119869	0.324	0.205	4.63e-10	Ependymal Cells
Bod1l	7.84e-21	0.120037	0.347	0.209	1.96e-16	Ependymal Cells
Fyttd1	2.17e-12	0.12016	0.288	0.186	5.42e-08	Ependymal Cells
Gripap1	6.72e-18	0.120327	0.277	0.155	1.68e-13	Ependymal Cells
Ndufaf2	9.17e-13	0.120666	0.255	0.152	2.3e-08	Ependymal Cells
Pfkp	1.86e-19	0.120724	0.55	0.382	4.66e-15	Ependymal Cells
Atp7a	6.52e-31	0.120783	0.504	0.303	1.63e-26	Ependymal Cells
Trappc9	5.13e-20	0.121246	0.498	0.337	1.28e-15	Ependymal Cells
Zmym2	1.44e-20	0.121266	0.408	0.252	3.62e-16	Ependymal Cells
Epas1	6.31e-21	0.121361	0.326	0.193	1.58e-16	Ependymal Cells
Larp4b	4.12e-17	0.121421	0.45	0.306	1.03e-12	Ependymal Cells
Arhgap18	9.07e-16	0.121635	0.46	0.318	2.27e-11	Ependymal Cells
Mecp2	1.54e-23	0.121704	0.399	0.236	3.86e-19	Ependymal Cells
1600010M07Rik	1.09e-13	0.122038	0.399	0.272	2.73e-09	Ependymal Cells
Dido1	1.17e-28	0.122064	0.379	0.212	2.92e-24	Ependymal Cells
Vmp1	1.38e-16	0.122142	0.358	0.229	3.45e-12	Ependymal Cells
Smad4	3.55e-21	0.122297	0.308	0.173	8.88e-17	Ependymal Cells
Gm4924	1.24e-23	0.122395	0.266	0.133	3.09e-19	Ependymal Cells
Otx2os1	1.47e-06	0.122534	0.905	0.811	0.0368183	Ependymal Cells
Gstz1	1.22e-23	0.122544	0.342	0.193	3.05e-19	Ependymal Cells
2810474O19Rik	2.01e-22	0.123436	0.362	0.211	5.04e-18	Ependymal Cells
Ndufs4	3.97e-23	0.123536	0.448	0.281	9.94e-19	Ependymal Cells
Orc3	9.27e-22	0.123539	0.39	0.238	2.32e-17	Ependymal Cells
Zfand6	3.34e-31	0.123594	0.509	0.309	8.36e-27	Ependymal Cells
Mroh1	2.34e-18	0.123696	0.268	0.152	5.86e-14	Ependymal Cells
Ahcyl2	7.89e-12	0.124143	0.791	0.642	1.98e-07	Ependymal Cells
Rchy1	8.96e-16	0.124197	0.263	0.151	2.24e-11	Ependymal Cells
G630093K05Rik	3.09e-24	0.124424	0.34	0.192	7.75e-20	Ependymal Cells
Epha4	3.65e-18	0.124775	0.435	0.271	9.14e-14	Ependymal Cells
Arl15	1.35e-18	0.125248	0.423	0.262	3.39e-14	Ependymal Cells
mt-Nd1	3.91e-09	0.125331	0.349	0.241	9.78e-05	Ependymal Cells
Hnrnpm	7.48e-17	0.125478	0.442	0.304	1.87e-12	Ependymal Cells
Tnrc6b	1.24e-13	0.125645	0.782	0.628	3.11e-09	Ependymal Cells
Tnks2	2.69e-28	0.12569	0.43	0.254	6.73e-24	Ependymal Cells
Iqce	6.8e-12	0.126285	0.259	0.159	1.7e-07	Ependymal Cells
Larp1	2.45e-22	0.126415	0.55	0.373	6.12e-18	Ependymal Cells
Nek5	1.99e-26	0.126491	0.358	0.197	4.99e-22	Ependymal Cells
Col4a3bp	2.9e-19	0.126604	0.408	0.257	7.26e-15	Ependymal Cells
Kdm3b	4.51e-23	0.126941	0.308	0.167	1.13e-18	Ependymal Cells
Hsp90ab1	1.3e-15	0.127254	0.291	0.164	3.25e-11	Ependymal Cells
Ppp2r2a	4.85e-14	0.12762	0.272	0.162	1.21e-09	Ependymal Cells
Pdgfd	4.37e-17	0.12768	0.676	0.495	1.1e-12	Ependymal Cells
Nxn	6.58e-08	0.128032	0.781	0.66	0.00164759	Ependymal Cells
Cep112	6.27e-14	0.128721	0.272	0.165	1.57e-09	Ependymal Cells
Ncoa1	8.39e-15	0.128826	0.723	0.556	2.1e-10	Ependymal Cells
Rbpms2	7.34e-25	0.128836	0.311	0.17	1.84e-20	Ependymal Cells
Usp8	3.74e-13	0.129094	0.25	0.151	9.37e-09	Ependymal Cells
Cers4	1.88e-26	0.129238	0.448	0.266	4.7e-22	Ependymal Cells
Dhx30	3.04e-16	0.129596	0.282	0.162	7.62e-12	Ependymal Cells
Cyfip1	4.09e-20	0.129865	0.313	0.177	1.02e-15	Ependymal Cells
Osbpl1a	1.17e-23	0.130106	0.408	0.245	2.94e-19	Ependymal Cells
Fam208a	2.85e-14	0.130119	0.32	0.204	7.15e-10	Ependymal Cells
Desi2	5.74e-27	0.130537	0.5	0.318	1.44e-22	Ependymal Cells
Gm1976	3.38e-18	0.130594	0.282	0.162	8.46e-14	Ependymal Cells
Rab11fip2	9.34e-11	0.131215	0.336	0.222	2.34e-06	Ependymal Cells
Myh14	6.09e-20	0.131762	0.282	0.153	1.53e-15	Ependymal Cells
Tspan33	2.62e-19	0.132217	0.302	0.169	6.57e-15	Ependymal Cells
Srsf11	3.37e-22	0.133065	0.621	0.434	8.44e-18	Ependymal Cells
Mbd5	2.39e-19	0.133066	0.748	0.562	5.98e-15	Ependymal Cells
Nprl3	8.9e-29	0.133278	0.504	0.312	2.23e-24	Ependymal Cells
Efhc2	5.93e-22	0.133655	0.293	0.158	1.48e-17	Ependymal Cells
St13	4.59e-17	0.133827	0.401	0.263	1.15e-12	Ependymal Cells
Abhd18	7.31e-21	0.134535	0.514	0.341	1.83e-16	Ependymal Cells
Pnisr	4.37e-13	0.13459	0.811	0.65	1.1e-08	Ependymal Cells
Trim44	3.89e-21	0.134603	0.433	0.268	9.73e-17	Ependymal Cells
Arsg	1.12e-23	0.134959	0.541	0.365	2.79e-19	Ependymal Cells
Gm37240	6.08e-14	0.135293	0.82	0.679	1.52e-09	Ependymal Cells
Glrx3	2.83e-19	0.135428	0.304	0.175	7.08e-15	Ependymal Cells
Itgb8	4.17e-21	0.135493	0.365	0.214	1.04e-16	Ependymal Cells
Spast	1.51e-20	0.135891	0.48	0.316	3.79e-16	Ependymal Cells
Trim24	1.73e-16	0.135993	0.356	0.226	4.33e-12	Ependymal Cells
Itsn2	9.18e-25	0.136146	0.374	0.212	2.3e-20	Ependymal Cells
Cdc42	8.31e-22	0.13619	0.349	0.204	2.08e-17	Ependymal Cells
Aff4	2.31e-16	0.136294	0.482	0.327	5.79e-12	Ependymal Cells
St5	1.23e-27	0.136535	0.601	0.396	3.09e-23	Ependymal Cells
Pcca	6.17e-14	0.136874	0.732	0.564	1.54e-09	Ependymal Cells
Pspc1	5.02e-20	0.137224	0.365	0.219	1.26e-15	Ependymal Cells
Pcx	4.92e-24	0.137421	0.308	0.165	1.23e-19	Ependymal Cells
Zdhhc20	9.49e-19	0.137804	0.554	0.378	2.38e-14	Ependymal Cells
Bcl2l1	5.91e-28	0.13802	0.486	0.297	1.48e-23	Ependymal Cells
Fbn1	3.29e-22	0.138548	0.367	0.215	8.24e-18	Ependymal Cells
Gm17231	2.37e-11	0.138569	0.3	0.199	5.93e-07	Ependymal Cells
Ttc23	6.73e-21	0.13866	0.406	0.253	1.69e-16	Ependymal Cells
Bmpr1a	5.84e-33	0.13905	0.565	0.343	1.46e-28	Ependymal Cells
Csnk1a1	5.81e-26	0.139549	0.585	0.391	1.45e-21	Ependymal Cells
Hk1	9.67e-27	0.139902	0.399	0.23	2.42e-22	Ependymal Cells
Pon3	3.66e-20	0.139969	0.293	0.16	9.16e-16	Ependymal Cells
Pik3r1	4.68e-21	0.140025	0.509	0.339	1.17e-16	Ependymal Cells
Mtm1	4.35e-22	0.140145	0.29	0.157	1.09e-17	Ependymal Cells
Msrb3	7.87e-17	0.140518	0.286	0.164	1.97e-12	Ependymal Cells
Ppp6c	1.41e-18	0.140909	0.264	0.142	3.53e-14	Ependymal Cells
Ccdc141	3.44e-14	0.141178	0.649	0.489	8.61e-10	Ependymal Cells
Lamp2	1.05e-20	0.141372	0.518	0.349	2.62e-16	Ependymal Cells
Sult1c2	6.05e-14	0.141434	0.266	0.162	1.52e-09	Ependymal Cells
Gpbp1l1	3.63e-17	0.14153	0.306	0.182	9.09e-13	Ependymal Cells
Gm26749	1.15e-08	0.141658	0.338	0.243	0.000289165	Ependymal Cells
A830018L16Rik	1.69e-08	0.141938	0.351	0.24	0.000422145	Ependymal Cells
Iqgap1	2.36e-19	0.142052	0.329	0.193	5.91e-15	Ependymal Cells
App	4.86e-07	0.142325	0.646	0.529	0.0121681	Ependymal Cells
Cyld	4.25e-24	0.142539	0.383	0.218	1.06e-19	Ependymal Cells
Gm9968	5.98e-07	0.14261	0.313	0.229	0.0149818	Ependymal Cells
Ddx46	1.39e-20	0.142866	0.281	0.146	3.49e-16	Ependymal Cells
Gm16599	5.11e-14	0.142873	0.522	0.386	1.28e-09	Ependymal Cells
Chp1	3.76e-18	0.143007	0.327	0.193	9.43e-14	Ependymal Cells
2610035D17Rik	1.52e-13	0.143095	0.362	0.239	3.82e-09	Ependymal Cells
Atg16l1	1.3e-28	0.143649	0.41	0.232	3.26e-24	Ependymal Cells
Gm47167	4.05e-11	0.143755	0.39	0.274	1.01e-06	Ependymal Cells
Slc16a6	3.1e-14	0.143835	0.264	0.155	7.77e-10	Ependymal Cells
Baz2b	1.9e-18	0.143961	0.603	0.426	4.75e-14	Ependymal Cells
Ace	8.35e-18	0.143979	0.342	0.21	2.09e-13	Ependymal Cells
Mapk9	3.87e-19	0.144067	0.496	0.337	9.68e-15	Ependymal Cells
Birc6	4.6e-19	0.144228	0.541	0.367	1.15e-14	Ependymal Cells
Sil1	1.44e-19	0.144449	0.417	0.261	3.6e-15	Ependymal Cells
Usp46	4.54e-20	0.1453	0.367	0.223	1.14e-15	Ependymal Cells
Ppp4r2	1.79e-16	0.145785	0.273	0.158	4.48e-12	Ependymal Cells
Stk38	5.78e-19	0.146012	0.34	0.202	1.45e-14	Ependymal Cells
Ctdspl2	6.43e-24	0.146482	0.388	0.234	1.61e-19	Ependymal Cells
D3Ertd751e	3.79e-13	0.146774	0.259	0.154	9.49e-09	Ependymal Cells
Ccnl1	1.72e-16	0.146928	0.306	0.177	4.32e-12	Ependymal Cells
Tmem57	7.47e-20	0.147217	0.288	0.158	1.87e-15	Ependymal Cells
Syt9	6.91e-26	0.14737	0.367	0.202	1.73e-21	Ependymal Cells
Mysm1	1.33e-18	0.147408	0.331	0.199	3.34e-14	Ependymal Cells
Slco1a4	9.56e-19	0.147649	0.532	0.366	2.39e-14	Ependymal Cells
Snx25	1.97e-19	0.147977	0.318	0.182	4.94e-15	Ependymal Cells
Memo1	1.63e-24	0.14802	0.358	0.198	4.08e-20	Ependymal Cells
Mgll	2.44e-21	0.148196	0.327	0.182	6.1e-17	Ependymal Cells
Cbx5	4.58e-16	0.148397	0.371	0.235	1.15e-11	Ependymal Cells
Braf	1.64e-20	0.148645	0.665	0.479	4.1e-16	Ependymal Cells
Sgms1	3.48e-11	0.148954	0.71	0.557	8.72e-07	Ependymal Cells
Supt6	3.88e-19	0.149122	0.266	0.136	9.71e-15	Ependymal Cells
Selenbp2	1.39e-15	0.149198	0.302	0.18	3.47e-11	Ependymal Cells
Casc4	4.05e-20	0.149295	0.36	0.214	1.01e-15	Ependymal Cells
Ccbe1	2.17e-18	0.149612	0.619	0.438	5.43e-14	Ependymal Cells
Cox11	1.01e-24	0.149724	0.376	0.211	2.52e-20	Ependymal Cells
Rad23b	3.42e-23	0.149824	0.396	0.229	8.57e-19	Ependymal Cells
Tbck	5.51e-20	0.150183	0.272	0.14	1.38e-15	Ependymal Cells
Atf2	7.37e-18	0.150356	0.362	0.219	1.85e-13	Ependymal Cells
Plekhm3	6.44e-21	0.150481	0.277	0.148	1.61e-16	Ependymal Cells
Rsrc2	2.78e-14	0.150624	0.464	0.324	6.95e-10	Ependymal Cells
Med15	1.73e-14	0.150629	0.281	0.164	4.33e-10	Ependymal Cells
Azin2	3.93e-25	0.150914	0.34	0.187	9.85e-21	Ependymal Cells
Eif1	3.71e-16	0.151063	0.29	0.169	9.29e-12	Ependymal Cells
Ctnnal1	1.33e-13	0.15129	0.707	0.543	3.34e-09	Ependymal Cells
Mfn1	3.17e-21	0.151921	0.349	0.204	7.95e-17	Ependymal Cells
Sgms2	2.16e-17	0.151999	0.484	0.319	5.4e-13	Ependymal Cells
Aplp2	4.67e-24	0.152068	0.406	0.24	1.17e-19	Ependymal Cells
Retreg1	2.53e-18	0.152183	0.282	0.154	6.34e-14	Ependymal Cells
Insr	7.67e-23	0.152255	0.415	0.251	1.92e-18	Ependymal Cells
Ubac2	9.36e-19	0.152434	0.344	0.205	2.34e-14	Ependymal Cells
Gpx4	2.39e-18	0.152607	0.272	0.145	5.98e-14	Ependymal Cells
Erbb4	9.88e-07	0.152988	0.874	0.77	0.0247488	Ependymal Cells
Cnot3	3.78e-10	0.153657	0.284	0.19	9.47e-06	Ependymal Cells
Cdk14	7.57e-18	0.153708	0.487	0.318	1.89e-13	Ependymal Cells
Kcnk1	1.51e-21	0.154512	0.272	0.137	3.78e-17	Ependymal Cells
2010111I01Rik	4.03e-12	0.155435	0.806	0.647	1.01e-07	Ependymal Cells
Orc4	3.01e-11	0.155774	0.275	0.17	7.53e-07	Ependymal Cells
Sdha	1.43e-21	0.155842	0.342	0.195	3.58e-17	Ependymal Cells
Impact	4.28e-23	0.156013	0.286	0.14	1.07e-18	Ependymal Cells
Rnf111	1.02e-25	0.156325	0.363	0.201	2.57e-21	Ependymal Cells
Grb14	5.81e-17	0.15661	0.362	0.222	1.45e-12	Ependymal Cells
Filip1l	4.24e-07	0.156611	0.549	0.443	0.0106106	Ependymal Cells
Copa	2.04e-22	0.157098	0.284	0.146	5.1e-18	Ependymal Cells
Ube4a	7.46e-26	0.157276	0.326	0.174	1.87e-21	Ependymal Cells
Bclaf3	9.87e-16	0.15761	0.268	0.155	2.47e-11	Ependymal Cells
Pomgnt1	3.78e-20	0.158368	0.388	0.235	9.46e-16	Ependymal Cells
Lamp1	6.53e-12	0.158768	0.257	0.15	1.64e-07	Ependymal Cells
Rbl2	1.21e-15	0.158976	0.264	0.146	3.02e-11	Ependymal Cells
Slc28a3	1.13e-19	0.159109	0.275	0.146	2.84e-15	Ependymal Cells
Lims1	2.26e-24	0.159203	0.406	0.233	5.67e-20	Ependymal Cells
Cgnl1	9.93e-19	0.159431	0.626	0.442	2.49e-14	Ependymal Cells
Cbfa2t2	4e-31	0.15956	0.484	0.277	1e-26	Ependymal Cells
Usp25	1.17e-23	0.160164	0.356	0.202	2.94e-19	Ependymal Cells
Dennd4c	1.98e-20	0.160655	0.374	0.223	4.96e-16	Ependymal Cells
Krcc1	2.55e-13	0.16127	0.252	0.148	6.37e-09	Ependymal Cells
Zyg11b	4.4e-17	0.161355	0.281	0.155	1.1e-12	Ependymal Cells
Eaf2	1.39e-09	0.161487	0.254	0.157	3.47e-05	Ependymal Cells
Nt5dc1	1.83e-22	0.161683	0.543	0.355	4.58e-18	Ependymal Cells
Gm15563	6.47e-10	0.161944	0.432	0.322	1.62e-05	Ependymal Cells
Abca5	1.31e-18	0.162385	0.297	0.167	3.28e-14	Ependymal Cells
Jakmip2	3.23e-12	0.162747	0.315	0.201	8.08e-08	Ependymal Cells
Slc25a12	8.57e-14	0.163386	0.599	0.438	2.15e-09	Ependymal Cells
Pikfyve	6.86e-16	0.163874	0.473	0.319	1.72e-11	Ependymal Cells
Acaa2	1.23e-22	0.164155	0.275	0.14	3.08e-18	Ependymal Cells
Col4a5	5.42e-17	0.164373	0.441	0.286	1.36e-12	Ependymal Cells
Bicdl1	1.61e-21	0.164586	0.46	0.289	4.04e-17	Ependymal Cells
Ddhd1	1.94e-19	0.164642	0.502	0.33	4.86e-15	Ependymal Cells
Fkbp15	2.33e-27	0.164793	0.335	0.17	5.83e-23	Ependymal Cells
Me3	1.8e-21	0.164802	0.475	0.3	4.5e-17	Ependymal Cells
Cyp4f13	1.47e-22	0.164838	0.252	0.121	3.69e-18	Ependymal Cells
Usp9x	9.15e-31	0.164948	0.529	0.321	2.29e-26	Ependymal Cells
Elovl6	2.32e-20	0.165561	0.518	0.336	5.8e-16	Ependymal Cells
Manf	1.13e-13	0.165589	0.291	0.175	2.82e-09	Ependymal Cells
Pip5k1b	1.15e-09	0.166105	0.881	0.753	2.88e-05	Ependymal Cells
Strip2	5.21e-16	0.166152	0.673	0.494	1.31e-11	Ependymal Cells
Elf1	2.58e-14	0.166578	0.263	0.147	6.47e-10	Ependymal Cells
Lef1	6.68e-21	0.166597	0.558	0.37	1.67e-16	Ependymal Cells
Lmbrd1	4.72e-22	0.166628	0.505	0.321	1.18e-17	Ependymal Cells
Pcmtd2	1.35e-17	0.166762	0.347	0.21	3.39e-13	Ependymal Cells
Hectd1	9.8e-25	0.166836	0.397	0.225	2.46e-20	Ependymal Cells
Tmem181a	2.05e-12	0.167142	0.254	0.15	5.14e-08	Ependymal Cells
Rnf214	2.55e-23	0.167303	0.273	0.134	6.39e-19	Ependymal Cells
Cnksr3	2.41e-21	0.167509	0.304	0.161	6.04e-17	Ependymal Cells
Dzip3	1.14e-19	0.167538	0.309	0.168	2.85e-15	Ependymal Cells
Exoc4	3.01e-07	0.16774	0.91	0.815	0.00753696	Ependymal Cells
Rsf1os1	1.14e-06	0.1687	0.284	0.206	0.0285004	Ependymal Cells
Arid5b	3.22e-14	0.169338	0.705	0.533	8.06e-10	Ependymal Cells
Ttc17	4.14e-20	0.169861	0.36	0.205	1.04e-15	Ependymal Cells
Dcaf8	1.75e-31	0.169896	0.487	0.284	4.37e-27	Ependymal Cells
Slc12a2	3e-15	0.170592	0.719	0.543	7.5e-11	Ependymal Cells
Arnt2	9.18e-21	0.17065	0.371	0.209	2.3e-16	Ependymal Cells
Nsg2	1.06e-23	0.170657	0.464	0.281	2.65e-19	Ependymal Cells
Frem1	9.11e-17	0.170822	0.727	0.544	2.28e-12	Ependymal Cells
Ankrd28	4.84e-21	0.17103	0.403	0.243	1.21e-16	Ependymal Cells
Rnf14	2.39e-18	0.171057	0.388	0.239	5.99e-14	Ependymal Cells
Kdm5a	7.78e-25	0.17218	0.426	0.25	1.95e-20	Ependymal Cells
Tax1bp1	5.17e-24	0.172235	0.444	0.262	1.3e-19	Ependymal Cells
Chic1	1.72e-22	0.172464	0.471	0.295	4.3e-18	Ependymal Cells
Zfhx3	1.04e-18	0.173017	0.326	0.184	2.6e-14	Ependymal Cells
mt-Cytb	1.74e-12	0.173065	0.446	0.306	4.35e-08	Ependymal Cells
Sntb1	1.64e-12	0.173599	0.709	0.545	4.1e-08	Ependymal Cells
Gldc	5.98e-18	0.173725	0.29	0.161	1.5e-13	Ependymal Cells
Cfap65	4.19e-21	0.174051	0.588	0.39	1.05e-16	Ependymal Cells
CT025619.1	1.16e-24	0.174101	0.565	0.359	2.89e-20	Ependymal Cells
Rock1	2.84e-26	0.174263	0.568	0.361	7.12e-22	Ependymal Cells
Ddhd2	6.75e-12	0.174307	0.268	0.163	1.69e-07	Ependymal Cells
Fyco1	3.51e-19	0.17431	0.39	0.238	8.79e-15	Ependymal Cells
Clasp2	9.97e-23	0.174673	0.642	0.427	2.5e-18	Ependymal Cells
Gls	9.16e-15	0.174808	0.419	0.267	2.29e-10	Ependymal Cells
Lrrc4	2.46e-15	0.174924	0.412	0.271	6.17e-11	Ependymal Cells
Pnkd	8.52e-19	0.174924	0.324	0.185	2.13e-14	Ependymal Cells
Glg1	4.09e-15	0.175157	0.707	0.54	1.02e-10	Ependymal Cells
Trpc1	5.31e-19	0.175242	0.25	0.122	1.33e-14	Ependymal Cells
Ttll5	6.14e-16	0.176814	0.719	0.544	1.54e-11	Ependymal Cells
Lrch3	1.03e-28	0.177336	0.559	0.348	2.58e-24	Ependymal Cells
Ube2w	1.54e-15	0.178368	0.295	0.169	3.85e-11	Ependymal Cells
Rpl6	4.36e-18	0.178682	0.261	0.138	1.09e-13	Ependymal Cells
Uggt2	2.25e-19	0.178758	0.295	0.158	5.63e-15	Ependymal Cells
Chsy1	6.96e-19	0.17889	0.254	0.128	1.74e-14	Ependymal Cells
Sugct	8.95e-14	0.179075	0.32	0.193	2.24e-09	Ependymal Cells
Sqstm1	2.12e-20	0.179475	0.388	0.226	5.32e-16	Ependymal Cells
Spata13	1.48e-20	0.179689	0.496	0.317	3.7e-16	Ependymal Cells
Siae	1.39e-13	0.180508	0.277	0.162	3.49e-09	Ependymal Cells
Maea	1.93e-21	0.180721	0.264	0.126	4.84e-17	Ependymal Cells
Cobl	8.15e-24	0.181343	0.299	0.148	2.04e-19	Ependymal Cells
5430403G16Rik	2.38e-22	0.181382	0.254	0.118	5.96e-18	Ependymal Cells
Kidins220	1.74e-14	0.18144	0.444	0.302	4.35e-10	Ependymal Cells
Esco1	1.18e-22	0.181586	0.362	0.203	2.95e-18	Ependymal Cells
Trim35	1.13e-22	0.182021	0.455	0.28	2.82e-18	Ependymal Cells
Ptprd	1.52e-06	0.182062	0.651	0.52	0.0381399	Ependymal Cells
Fam222b	4.42e-21	0.182884	0.369	0.209	1.11e-16	Ependymal Cells
Mapk6	1.49e-25	0.182892	0.354	0.189	3.72e-21	Ependymal Cells
Capza1	1.2e-22	0.183004	0.324	0.173	3.02e-18	Ependymal Cells
Ivd	1.16e-32	0.183687	0.502	0.293	2.9e-28	Ependymal Cells
Phldb2	7.94e-20	0.185089	0.487	0.315	1.99e-15	Ependymal Cells
Gm15283	1.33e-15	0.185156	0.491	0.336	3.33e-11	Ependymal Cells
Pdzd2	4.29e-12	0.18566	0.835	0.676	1.07e-07	Ependymal Cells
Calm2	4.18e-13	0.185726	0.387	0.242	1.05e-08	Ependymal Cells
Ifrd1	5.87e-23	0.186299	0.342	0.183	1.47e-18	Ependymal Cells
Chfr	5.32e-23	0.186595	0.372	0.203	1.33e-18	Ependymal Cells
Hibadh	8.3e-22	0.186641	0.27	0.128	2.08e-17	Ependymal Cells
Fth1	7.09e-09	0.186827	0.293	0.182	0.000177568	Ependymal Cells
Tmem164	1.99e-24	0.18735	0.554	0.353	4.99e-20	Ependymal Cells
Myo5a	3.26e-19	0.187497	0.313	0.171	8.16e-15	Ependymal Cells
Nr3c1	4.96e-18	0.187881	0.388	0.232	1.24e-13	Ependymal Cells
Nme7	4.55e-16	0.188169	0.635	0.461	1.14e-11	Ependymal Cells
Ptprg	2.46e-14	0.188232	0.608	0.439	6.15e-10	Ependymal Cells
Rars2	5.35e-22	0.188294	0.329	0.177	1.34e-17	Ependymal Cells
Ptpn13	1.23e-24	0.188358	0.29	0.134	3.08e-20	Ependymal Cells
4930557K07Rik	4.54e-11	0.189027	0.254	0.152	1.14e-06	Ependymal Cells
Gm26693	4.86e-09	0.190208	0.374	0.262	0.000121684	Ependymal Cells
Gulp1	5.27e-21	0.190507	0.665	0.462	1.32e-16	Ependymal Cells
D17Wsu92e	2.79e-21	0.190674	0.266	0.126	6.99e-17	Ependymal Cells
Atp2b3	2.54e-14	0.190835	0.851	0.682	6.37e-10	Ependymal Cells
Kalrn	1.16e-15	0.191209	0.637	0.449	2.9e-11	Ependymal Cells
Sh3rf1	2.04e-15	0.191987	0.736	0.56	5.12e-11	Ependymal Cells
Rere	2.07e-10	0.192302	0.692	0.536	5.19e-06	Ependymal Cells
Npr3	3.2e-22	0.192821	0.365	0.205	8.02e-18	Ependymal Cells
mt-Atp6	1.99e-11	0.192981	0.525	0.372	4.98e-07	Ependymal Cells
Arhgap10	3.32e-20	0.193342	0.266	0.133	8.32e-16	Ependymal Cells
Krt18	3.61e-22	0.193398	0.264	0.125	9.03e-18	Ependymal Cells
Thumpd3	5.27e-25	0.195679	0.451	0.271	1.32e-20	Ependymal Cells
Tpr	1.29e-26	0.196255	0.469	0.275	3.24e-22	Ependymal Cells
L3mbtl3	1.33e-11	0.196598	0.748	0.587	3.33e-07	Ependymal Cells
Cdyl	1.28e-22	0.198358	0.388	0.224	3.21e-18	Ependymal Cells
Ptch1	2.67e-17	0.198401	0.266	0.137	6.7e-13	Ependymal Cells
Fmn1	3.05e-18	0.1988	0.29	0.153	7.64e-14	Ependymal Cells
Chil1	3.88e-29	0.198825	0.437	0.243	9.72e-25	Ependymal Cells
Esrrb	7.79e-19	0.201136	0.3	0.162	1.95e-14	Ependymal Cells
Stx3	8.27e-24	0.201228	0.335	0.171	2.07e-19	Ependymal Cells
Zfp407	2.84e-26	0.201246	0.538	0.328	7.11e-22	Ependymal Cells
Apoo	6.95e-19	0.201568	0.255	0.122	1.74e-14	Ependymal Cells
Rfx7	2e-26	0.201614	0.514	0.312	5e-22	Ependymal Cells
Zfp385b	2.23e-14	0.202379	0.795	0.616	5.59e-10	Ependymal Cells
Rsrp1	2.27e-14	0.203138	0.921	0.773	5.7e-10	Ependymal Cells
Pld1	2e-25	0.203431	0.394	0.216	5.01e-21	Ependymal Cells
Nt5c2	1.58e-21	0.204038	0.552	0.359	3.96e-17	Ependymal Cells
Supt3	4.87e-16	0.204553	0.428	0.269	1.22e-11	Ependymal Cells
Intu	6.01e-25	0.204576	0.437	0.253	1.5e-20	Ependymal Cells
Safb	1.11e-23	0.204753	0.414	0.237	2.77e-19	Ependymal Cells
Klhdc10	1.45e-25	0.205055	0.525	0.324	3.63e-21	Ependymal Cells
Cpq	4.2e-23	0.205501	0.655	0.448	1.05e-18	Ependymal Cells
Aff2	5.66e-18	0.205957	0.525	0.345	1.42e-13	Ependymal Cells
Grk4	1.41e-22	0.206051	0.442	0.261	3.53e-18	Ependymal Cells
Thyn1	2.2e-15	0.206126	0.383	0.242	5.51e-11	Ependymal Cells
Wasl	3.12e-24	0.20643	0.356	0.19	7.81e-20	Ependymal Cells
Mob4	3.37e-24	0.206848	0.293	0.141	8.43e-20	Ependymal Cells
Ispd	1.52e-16	0.207364	0.34	0.198	3.82e-12	Ependymal Cells
Serpinb6a	1.18e-18	0.208478	0.315	0.171	2.95e-14	Ependymal Cells
Clpx	4.12e-17	0.209025	0.288	0.154	1.03e-12	Ependymal Cells
Erlec1	3.92e-20	0.210727	0.34	0.183	9.81e-16	Ependymal Cells
Aff3	1.86e-17	0.211419	0.583	0.391	4.66e-13	Ependymal Cells
Gstt2	1.26e-20	0.211565	0.304	0.157	3.16e-16	Ependymal Cells
Kcnj13	1.9e-18	0.211864	0.671	0.476	4.75e-14	Ependymal Cells
Acss3	3.69e-28	0.212655	0.612	0.384	9.23e-24	Ependymal Cells
Cdk11b	1.85e-15	0.212786	0.254	0.133	4.64e-11	Ependymal Cells
1810022K09Rik	4.83e-19	0.21283	0.25	0.122	1.21e-14	Ependymal Cells
Mitf	4.73e-14	0.213351	0.784	0.607	1.18e-09	Ependymal Cells
Srrm1	2.36e-25	0.213433	0.493	0.295	5.92e-21	Ependymal Cells
Gab2	6.76e-15	0.213588	0.374	0.233	1.69e-10	Ependymal Cells
Arhgef3	2.37e-20	0.215088	0.559	0.363	5.95e-16	Ependymal Cells
Wdr86	5.74e-29	0.215134	0.43	0.237	1.44e-24	Ependymal Cells
Ptgds	9.44e-20	0.215709	0.414	0.238	2.36e-15	Ependymal Cells
Nptn	2.64e-16	0.216878	0.518	0.336	6.61e-12	Ependymal Cells
AC161607.1	8.84e-24	0.217274	0.419	0.241	2.22e-19	Ependymal Cells
Atp6ap2	8.91e-21	0.21803	0.286	0.139	2.23e-16	Ependymal Cells
Akap8l	9.03e-23	0.218301	0.743	0.524	2.26e-18	Ependymal Cells
Dtna	2.17e-21	0.21905	0.626	0.411	5.42e-17	Ependymal Cells
Lipa	6.83e-21	0.219484	0.279	0.137	1.71e-16	Ependymal Cells
Cab39l	4.56e-13	0.220957	0.896	0.747	1.14e-08	Ependymal Cells
Gm26699	1.2e-29	0.221007	0.372	0.188	3.02e-25	Ependymal Cells
Tgfbr3	1.46e-17	0.222194	0.554	0.372	3.65e-13	Ependymal Cells
Acad8	6.61e-16	0.222497	0.523	0.348	1.66e-11	Ependymal Cells
Gm47271	1.42e-11	0.222601	0.326	0.202	3.56e-07	Ependymal Cells
Rnf216	7.66e-16	0.223175	0.469	0.305	1.92e-11	Ependymal Cells
Fras1	9.94e-07	0.223724	0.836	0.728	0.0248883	Ependymal Cells
Akap17b	3.2e-24	0.223965	0.347	0.175	8.01e-20	Ependymal Cells
Vps13a	5.68e-16	0.224195	0.701	0.526	1.42e-11	Ependymal Cells
Ttr	1.49e-12	0.224232	0.933	0.858	3.73e-08	Ependymal Cells
2900040C04Rik	2.14e-20	0.225022	0.299	0.152	5.35e-16	Ependymal Cells
Sh3bgrl	2.72e-15	0.225421	0.329	0.191	6.8e-11	Ependymal Cells
Fam161a	2.9e-28	0.225669	0.442	0.249	7.26e-24	Ependymal Cells
Uvrag	7.46e-24	0.226141	0.513	0.313	1.87e-19	Ependymal Cells
Rab36	2.13e-21	0.226645	0.273	0.128	5.34e-17	Ependymal Cells
Klhdc8b	6.98e-17	0.226682	0.252	0.124	1.75e-12	Ependymal Cells
Wdr72	4.94e-24	0.227781	0.41	0.228	1.24e-19	Ependymal Cells
Ptprm	1.78e-17	0.227874	0.649	0.449	4.46e-13	Ependymal Cells
Vwa8	4.04e-23	0.227936	0.588	0.378	1.01e-18	Ependymal Cells
Pnn	6.2e-20	0.228364	0.633	0.428	1.55e-15	Ependymal Cells
Xiap	4.1e-20	0.228901	0.378	0.218	1.03e-15	Ependymal Cells
Pced1b	1.55e-26	0.228993	0.658	0.424	3.87e-22	Ependymal Cells
Cnst	1.68e-19	0.229273	0.464	0.29	4.22e-15	Ependymal Cells
Trpm3	2.73e-08	0.22965	0.926	0.842	0.000684387	Ependymal Cells
Psmd7	4.38e-19	0.230223	0.254	0.121	1.1e-14	Ependymal Cells
Crhr2	8.39e-25	0.230282	0.351	0.182	2.1e-20	Ependymal Cells
1700020I14Rik	5.44e-19	0.232237	0.369	0.21	1.36e-14	Ependymal Cells
Rubcn	7.31e-34	0.233161	0.309	0.126	1.83e-29	Ependymal Cells
Slc2a12	5.98e-23	0.233425	0.579	0.366	1.5e-18	Ependymal Cells
Tmem59	3.59e-18	0.234512	0.309	0.161	8.99e-14	Ependymal Cells
Exoc6b	4.71e-18	0.237303	0.423	0.25	1.18e-13	Ependymal Cells
Platr22	3.43e-14	0.237753	0.32	0.188	8.59e-10	Ependymal Cells
Atp11b	1.41e-20	0.239327	0.36	0.193	3.53e-16	Ependymal Cells
Stxbp3	1.68e-24	0.239583	0.365	0.187	4.2e-20	Ependymal Cells
Col8a1	4.14e-11	0.240374	0.817	0.659	1.04e-06	Ependymal Cells
Mtdh	3.96e-20	0.240821	0.698	0.487	9.92e-16	Ependymal Cells
Cfap69	3.51e-13	0.241879	0.748	0.568	8.79e-09	Ependymal Cells
Timp3	2.54e-24	0.241986	0.504	0.3	6.35e-20	Ependymal Cells
Dnajc19	1.12e-15	0.242634	0.345	0.201	2.8e-11	Ependymal Cells
Dab2	2.69e-16	0.24297	0.498	0.32	6.75e-12	Ependymal Cells
Tenm3	1.1e-26	0.243347	0.315	0.124	2.75e-22	Ependymal Cells
Gm3294	3.81e-24	0.243645	0.322	0.156	9.55e-20	Ependymal Cells
Lrpap1	4.86e-14	0.243984	0.261	0.13	1.22e-09	Ependymal Cells
Pcolce2	1.09e-15	0.245697	0.466	0.301	2.74e-11	Ependymal Cells
Lyst	9.3e-19	0.247426	0.531	0.336	2.33e-14	Ependymal Cells
Acadsb	1.82e-23	0.249409	0.396	0.216	4.55e-19	Ependymal Cells
Rffl	4.37e-27	0.249414	0.397	0.207	1.09e-22	Ependymal Cells
Myo10	2.43e-21	0.249497	0.574	0.364	6.09e-17	Ependymal Cells
Tmem116	1.58e-20	0.249738	0.297	0.146	3.97e-16	Ependymal Cells
P3h2	4.51e-16	0.251141	0.315	0.175	1.13e-11	Ependymal Cells
Slc13a4	7.35e-22	0.251406	0.59	0.383	1.84e-17	Ependymal Cells
Grb10	2.98e-20	0.252029	0.493	0.301	7.46e-16	Ependymal Cells
Map3k3	1.42e-31	0.253828	0.448	0.234	3.57e-27	Ependymal Cells
Peak1	2.93e-18	0.254885	0.628	0.425	7.34e-14	Ependymal Cells
Gm44686	6.33e-21	0.255779	0.432	0.257	1.58e-16	Ependymal Cells
Tmem108	1.6e-09	0.257623	0.915	0.812	4.01e-05	Ependymal Cells
Als2	2.82e-28	0.260526	0.329	0.151	7.06e-24	Ependymal Cells
Armc8	1.81e-17	0.261672	0.261	0.125	4.54e-13	Ependymal Cells
Arfgef1	2.74e-20	0.261773	0.453	0.269	6.87e-16	Ependymal Cells
Hdac8	3.05e-15	0.262249	0.646	0.46	7.63e-11	Ependymal Cells
Lrrc23	6.46e-27	0.263501	0.406	0.212	1.62e-22	Ependymal Cells
Srsf7	5.16e-15	0.263829	0.525	0.342	1.29e-10	Ependymal Cells
Atg10	1.84e-23	0.264202	0.329	0.159	4.62e-19	Ependymal Cells
Atp11c	2.01e-14	0.264923	0.572	0.396	5.04e-10	Ependymal Cells
Thsd7b	5.84e-17	0.265359	0.437	0.266	1.46e-12	Ependymal Cells
Homer1	8.47e-26	0.265833	0.367	0.181	2.12e-21	Ependymal Cells
Fntb	1.92e-16	0.266539	0.259	0.127	4.82e-12	Ependymal Cells
mt-Co2	3.97e-11	0.268319	0.502	0.346	9.93e-07	Ependymal Cells
Scmh1	6.03e-23	0.268925	0.536	0.33	1.51e-18	Ependymal Cells
Map1b	7.17e-10	0.269686	0.433	0.29	1.8e-05	Ependymal Cells
Tpd52l1	1.85e-16	0.2701	0.369	0.211	4.63e-12	Ependymal Cells
Rapgef4os1	2.2e-16	0.271747	0.376	0.22	5.51e-12	Ependymal Cells
Acacb	1.04e-27	0.272618	0.406	0.208	2.61e-23	Ependymal Cells
Lrrk2	3.01e-29	0.273438	0.464	0.242	7.53e-25	Ependymal Cells
Col4a4	5.11e-25	0.275346	0.581	0.362	1.28e-20	Ependymal Cells
Camk1d	1.75e-12	0.277683	0.651	0.468	4.39e-08	Ependymal Cells
C230088H06Rik	1.25e-15	0.277947	0.655	0.47	3.12e-11	Ependymal Cells
Ube2q2	5.43e-26	0.278192	0.333	0.156	1.36e-21	Ependymal Cells
Ntn4	2.17e-16	0.278872	0.275	0.135	5.45e-12	Ependymal Cells
Thsd7a	8.41e-11	0.279833	0.387	0.245	2.1e-06	Ependymal Cells
Tmlhe	3.66e-17	0.281813	0.336	0.179	9.17e-13	Ependymal Cells
Rai14	7.62e-25	0.284574	0.491	0.283	1.91e-20	Ependymal Cells
Nub1	9.18e-17	0.286893	0.414	0.247	2.3e-12	Ependymal Cells
Fam110b	5.69e-23	0.289099	0.531	0.319	1.43e-18	Ependymal Cells
Mpp7	3.73e-19	0.290768	0.763	0.545	9.35e-15	Ependymal Cells
Nfe2l1	1.14e-18	0.290954	0.302	0.147	2.86e-14	Ependymal Cells
Zfp266	1.32e-32	0.292638	0.525	0.284	3.3e-28	Ependymal Cells
Gm26624	5.01e-19	0.293229	0.423	0.242	1.26e-14	Ependymal Cells
Lpp	2.43e-27	0.294659	0.504	0.277	6.08e-23	Ependymal Cells
Chd6	4.7e-19	0.295051	0.725	0.509	1.18e-14	Ependymal Cells
Park2	6.45e-14	0.302929	0.777	0.592	1.61e-09	Ependymal Cells
Fap	2.93e-17	0.303704	0.707	0.494	7.34e-13	Ependymal Cells
Olfr1507	7.2e-31	0.305268	0.394	0.184	1.8e-26	Ependymal Cells
Acss1	2.47e-22	0.308256	0.327	0.16	6.19e-18	Ependymal Cells
45179	3.07e-27	0.309352	0.549	0.318	7.68e-23	Ependymal Cells
Ddx3x	4.58e-31	0.309383	0.318	0.128	1.15e-26	Ependymal Cells
Plxna2	7.94e-23	0.310287	0.299	0.132	1.99e-18	Ependymal Cells
Hspa5	8.55e-14	0.310602	0.261	0.128	2.14e-09	Ependymal Cells
Car2	5.54e-26	0.310869	0.39	0.193	1.39e-21	Ependymal Cells
Kdm5c	2.57e-29	0.312836	0.405	0.193	6.43e-25	Ependymal Cells
Pbx3	1.11e-14	0.315477	0.268	0.133	2.77e-10	Ependymal Cells
Smc6	3.02e-26	0.31683	0.392	0.193	7.55e-22	Ependymal Cells
Prickle1	3.03e-11	0.321377	0.295	0.159	7.58e-07	Ependymal Cells
Atp2c1	2.29e-27	0.321403	0.583	0.341	5.75e-23	Ependymal Cells
Cald1	9.06e-29	0.32787	0.439	0.217	2.27e-24	Ependymal Cells
Bri3	3.53e-18	0.329038	0.638	0.438	8.85e-14	Ependymal Cells
Gm26848	4.88e-14	0.332673	0.647	0.459	1.22e-09	Ependymal Cells
Shroom3	4.47e-18	0.33273	0.746	0.533	1.12e-13	Ependymal Cells
Bsg	5.28e-23	0.333209	0.574	0.34	1.32e-18	Ependymal Cells
Copg2	8.26e-23	0.333758	0.376	0.188	2.07e-18	Ependymal Cells
Lhfp	1.29e-18	0.336504	0.595	0.387	3.24e-14	Ependymal Cells
Camk2d	1.56e-19	0.336817	0.703	0.483	3.91e-15	Ependymal Cells
Arhgap26	1.06e-12	0.336822	0.39	0.233	2.65e-08	Ependymal Cells
Ahcyl1	7.51e-21	0.337252	0.496	0.289	1.88e-16	Ependymal Cells
Greb1l	4.15e-21	0.337389	0.311	0.142	1.04e-16	Ependymal Cells
Emb	9.12e-25	0.340738	0.408	0.207	2.28e-20	Ependymal Cells
Dgki	3.7e-22	0.342247	0.538	0.315	9.26e-18	Ependymal Cells
Sptlc2	5.2e-23	0.346875	0.342	0.158	1.3e-18	Ependymal Cells
Hadha	2.06e-22	0.350965	0.317	0.141	5.17e-18	Ependymal Cells
Gm26827	1.93e-06	0.351163	0.428	0.311	0.0483827	Ependymal Cells
Pcp4l1	5.22e-26	0.352432	0.392	0.189	1.31e-21	Ependymal Cells
Lepr	1.08e-23	0.356746	0.369	0.179	2.7e-19	Ependymal Cells
Sh3d19	4.14e-14	0.357411	0.899	0.806	1.04e-09	Ependymal Cells
Etl4	2.64e-12	0.358644	0.897	0.8	6.61e-08	Ependymal Cells
Rtn1	4.4e-14	0.358692	0.455	0.27	1.1e-09	Ependymal Cells
Baiap2l1	2.27e-27	0.359728	0.613	0.362	5.68e-23	Ependymal Cells
Maob	6.88e-14	0.360036	0.392	0.229	1.72e-09	Ependymal Cells
Gm48678	9.38e-19	0.364377	0.572	0.366	2.35e-14	Ependymal Cells
Flrt2	1.46e-15	0.364475	0.637	0.432	3.66e-11	Ependymal Cells
Kl	8.26e-19	0.364616	0.716	0.494	2.07e-14	Ependymal Cells
Sostdc1	4.33e-30	0.365589	0.327	0.127	1.08e-25	Ependymal Cells
Slc29a4	7.62e-22	0.36962	0.322	0.146	1.91e-17	Ependymal Cells
Stk39	1.66e-16	0.371006	0.908	0.826	4.16e-12	Ependymal Cells
Gm16541	2.19e-17	0.37917	0.466	0.283	5.47e-13	Ependymal Cells
Efna5	5.22e-18	0.379243	0.513	0.303	1.31e-13	Ependymal Cells
Gm26573	4.34e-26	0.383867	0.552	0.313	1.09e-21	Ependymal Cells
Tenm2	1e-08	0.383937	0.281	0.154	0.000251111	Ependymal Cells
Atp1b1	1.85e-14	0.384505	0.745	0.549	4.63e-10	Ependymal Cells
mt-Nd4	1.33e-12	0.393327	0.417	0.259	3.32e-08	Ependymal Cells
Lysmd4	6.38e-08	0.396933	0.344	0.218	0.001598	Ependymal Cells
Gm36388	2.14e-23	0.399019	0.338	0.151	5.35e-19	Ependymal Cells
Sgk3	8.56e-28	0.399482	0.651	0.388	2.14e-23	Ependymal Cells
Ftx	3.22e-24	0.407286	0.34	0.14	8.07e-20	Ependymal Cells
Htr2c	2.77e-13	0.414431	0.917	0.825	6.93e-09	Ependymal Cells
Arhgap28	1.33e-27	0.415623	0.439	0.211	3.34e-23	Ependymal Cells
Csrp2	2.48e-35	0.41866	0.457	0.207	6.22e-31	Ependymal Cells
Tspan5	1.42e-27	0.421343	0.496	0.253	3.57e-23	Ependymal Cells
Gm48742	2.14e-11	0.422927	0.615	0.44	5.37e-07	Ependymal Cells
mt-Co3	7.57e-11	0.426596	0.581	0.414	1.89e-06	Ependymal Cells
AC149090.1	1.49e-16	0.429256	0.93	0.8	3.72e-12	Ependymal Cells
Kdm6a	7.09e-32	0.43199	0.439	0.195	1.78e-27	Ependymal Cells
Prlr	1.64e-19	0.433683	0.655	0.425	4.11e-15	Ependymal Cells
Ralgapa2	9.81e-25	0.435807	0.505	0.268	2.46e-20	Ependymal Cells
Prss48	3.97e-13	0.442763	0.397	0.233	9.94e-09	Ependymal Cells
Cst3	1.45e-21	0.459067	0.408	0.202	3.64e-17	Ependymal Cells
Arl6ip1	1.25e-20	0.461512	0.633	0.396	3.12e-16	Ependymal Cells
Dusp15	1.39e-15	0.463026	0.252	0.106	3.47e-11	Ependymal Cells
F5	3.03e-28	0.467766	0.523	0.271	7.58e-24	Ependymal Cells
Slc6a20a	6.51e-19	0.46839	0.685	0.454	1.63e-14	Ependymal Cells
Grm8	7.91e-16	0.473684	0.718	0.509	1.98e-11	Ependymal Cells
Heg1	7.3e-25	0.485918	0.581	0.327	1.83e-20	Ependymal Cells
Dlg2	6.8e-12	0.495024	0.371	0.208	1.7e-07	Ependymal Cells
Phactr2	3.04e-24	0.503877	0.73	0.468	7.62e-20	Ependymal Cells
Steap1	3.15e-33	0.511664	0.313	0.094	7.88e-29	Ependymal Cells
Unc13b	1.52e-25	0.514654	0.549	0.294	3.81e-21	Ependymal Cells
Elovl7	2.81e-36	0.530499	0.631	0.325	7.05e-32	Ependymal Cells
Meg3	2.75e-51	0.535825	0.358	0.078	6.9e-47	Ependymal Cells
Esrrg	2.86e-22	0.547475	0.924	0.839	7.15e-18	Ependymal Cells
Col4a3	7.32e-21	0.5565	0.588	0.346	1.83e-16	Ependymal Cells
Slit2	3.62e-26	0.572599	0.554	0.291	9.06e-22	Ependymal Cells
Gm29478	1.99e-27	0.581625	0.358	0.136	4.99e-23	Ependymal Cells
Abca4	3.7e-32	0.595422	0.597	0.303	9.26e-28	Ependymal Cells
mt-Nd2	9.46e-14	0.598358	0.421	0.241	2.37e-09	Ependymal Cells
Rbfox1	8.65e-18	0.653524	0.412	0.21	2.17e-13	Ependymal Cells
Steap2	4.28e-29	0.659783	0.637	0.345	1.07e-24	Ependymal Cells
Ap1s2	2.51e-39	0.801032	0.626	0.29	6.3e-35	Ependymal Cells
Hdac9	1.59e-20	0.826432	0.471	0.24	3.98e-16	Ependymal Cells
Pde10a	3.43e-13	0.891063	0.353	0.191	8.59e-09	Ependymal Cells
Tsix	2.71e-180	2.63981	0.77	0.1	6.79e-176	Ependymal Cells
Xist	0	4.24524	0.939	0.058	0	Ependymal Cells
Eif2s3y	0	-1.07838	0	0.378	0	Excitatory Neurons
Frmpd4	0	-1.0737	0.918	0.974	0	Excitatory Neurons
Uty	0	-1.0134	0.007	0.364	0	Excitatory Neurons
Gm20754	2.15e-171	-0.432606	0.773	0.836	5.39e-167	Excitatory Neurons
Ccbe1	3.7e-81	-0.377039	0.282	0.346	9.26e-77	Excitatory Neurons
Lrrtm4	3.65e-36	-0.375408	0.773	0.797	9.15e-32	Excitatory Neurons
4930509J09Rik	1.54e-110	-0.323365	0.727	0.798	3.87e-106	Excitatory Neurons
Dpyd	2.85e-82	-0.311443	0.571	0.628	7.13e-78	Excitatory Neurons
Lcorl	5.8e-72	-0.283808	0.32	0.377	1.45e-67	Excitatory Neurons
Dscaml1	9.16e-103	-0.282264	0.781	0.823	2.29e-98	Excitatory Neurons
Ahcyl2	1.48e-44	-0.265399	0.771	0.782	3.7e-40	Excitatory Neurons
Slc44a5	1.58e-74	-0.245419	0.602	0.628	3.95e-70	Excitatory Neurons
Shisa9	5.2e-64	-0.238308	0.61	0.597	1.3e-59	Excitatory Neurons
Zfp804b	4.85e-28	-0.23485	0.358	0.38	1.21e-23	Excitatory Neurons
Maml2	3.36e-30	-0.234761	0.489	0.496	8.43e-26	Excitatory Neurons
2210408I21Rik	6.34e-79	-0.230218	0.514	0.549	1.59e-74	Excitatory Neurons
Egfem1	2.27e-45	-0.229637	0.771	0.784	5.68e-41	Excitatory Neurons
Gria2	7.35e-141	-0.2287	0.988	0.99	1.84e-136	Excitatory Neurons
Ak5	2.21e-72	-0.228648	0.763	0.78	5.53e-68	Excitatory Neurons
Ntrk2	1.42e-43	-0.226344	0.73	0.7	3.55e-39	Excitatory Neurons
Sh3rf3	1.59e-67	-0.222453	0.568	0.597	3.99e-63	Excitatory Neurons
Synpr	9.65e-22	-0.221187	0.442	0.463	2.42e-17	Excitatory Neurons
Miat	1.39e-68	-0.21629	0.675	0.694	3.49e-64	Excitatory Neurons
Negr1	1.9e-40	-0.215413	0.936	0.929	4.76e-36	Excitatory Neurons
Cntnap5c	3.26e-19	-0.214156	0.364	0.394	8.17e-15	Excitatory Neurons
Dapk1	1.07e-62	-0.213431	0.726	0.741	2.67e-58	Excitatory Neurons
Camkv	2e-70	-0.205794	0.606	0.629	5e-66	Excitatory Neurons
Nmnat2	3.41e-71	-0.200722	0.582	0.59	8.53e-67	Excitatory Neurons
Pip5k1b	5.76e-37	-0.1951	0.648	0.658	1.44e-32	Excitatory Neurons
Son	4.46e-87	-0.192673	0.817	0.817	1.12e-82	Excitatory Neurons
St5	7.27e-47	-0.185754	0.268	0.295	1.82e-42	Excitatory Neurons
Dgkg	4.86e-47	-0.185462	0.804	0.822	1.22e-42	Excitatory Neurons
Sh3rf1	3.66e-38	-0.183972	0.427	0.44	9.18e-34	Excitatory Neurons
Gm11417	7.27e-39	-0.1802	0.274	0.306	1.82e-34	Excitatory Neurons
Sbf1	1.73e-51	-0.179715	0.308	0.331	4.34e-47	Excitatory Neurons
Zdhhc14	1.09e-50	-0.179671	0.592	0.605	2.74e-46	Excitatory Neurons
Actn1	4.06e-53	-0.178857	0.343	0.376	1.02e-48	Excitatory Neurons
Fkbp5	1.72e-43	-0.173855	0.327	0.349	4.31e-39	Excitatory Neurons
Slit1	6.79e-49	-0.173543	0.663	0.669	1.7e-44	Excitatory Neurons
Lncpint	4.98e-61	-0.172318	0.894	0.887	1.25e-56	Excitatory Neurons
Slc24a2	7.35e-51	-0.171041	0.918	0.919	1.84e-46	Excitatory Neurons
Galnt18	4.91e-46	-0.170491	0.747	0.758	1.23e-41	Excitatory Neurons
Ppm1e	2.14e-49	-0.170467	0.883	0.901	5.35e-45	Excitatory Neurons
Chst11	7.8e-50	-0.169744	0.379	0.396	1.95e-45	Excitatory Neurons
Lrfn2	1.13e-58	-0.168609	0.595	0.597	2.83e-54	Excitatory Neurons
Ccnd2	2.23e-35	-0.16699	0.283	0.312	5.57e-31	Excitatory Neurons
Sipa1l3	2.26e-39	-0.165528	0.583	0.598	5.66e-35	Excitatory Neurons
Timm44	7.08e-52	-0.165397	0.332	0.36	1.77e-47	Excitatory Neurons
Frmd4a	1.41e-55	-0.163261	0.928	0.942	3.53e-51	Excitatory Neurons
Cpne4	4.59e-26	-0.162139	0.496	0.519	1.15e-21	Excitatory Neurons
Nos1ap	3.44e-49	-0.160833	0.726	0.732	8.6e-45	Excitatory Neurons
Sv2b	5.43e-35	-0.159566	0.478	0.483	1.36e-30	Excitatory Neurons
Prkca	4.37e-40	-0.159428	0.714	0.688	1.09e-35	Excitatory Neurons
Nsf	1.61e-41	-0.159217	0.838	0.841	4.02e-37	Excitatory Neurons
Sorcs2	1.84e-30	-0.159202	0.319	0.338	4.6e-26	Excitatory Neurons
Nfia	1.25e-26	-0.158052	0.605	0.607	3.13e-22	Excitatory Neurons
Nfib	1.52e-42	-0.157263	0.812	0.828	3.8e-38	Excitatory Neurons
Fam19a5	4.91e-47	-0.157071	0.548	0.555	1.23e-42	Excitatory Neurons
Ralgapa2	2.1e-48	-0.156725	0.612	0.602	5.27e-44	Excitatory Neurons
Ap2a2	5.69e-55	-0.156227	0.413	0.425	1.42e-50	Excitatory Neurons
Ppp4r4	1.41e-48	-0.154859	0.404	0.412	3.54e-44	Excitatory Neurons
Mctp1	2.27e-27	-0.154121	0.729	0.743	5.68e-23	Excitatory Neurons
Sh3gl2	3.49e-63	-0.15385	0.711	0.69	8.74e-59	Excitatory Neurons
Fmnl2	2.61e-45	-0.152509	0.565	0.566	6.53e-41	Excitatory Neurons
Ptk2b	7.66e-39	-0.152474	0.685	0.701	1.92e-34	Excitatory Neurons
Ksr1	2.93e-43	-0.152459	0.533	0.544	7.35e-39	Excitatory Neurons
Cdh2	3.34e-55	-0.152324	0.701	0.7	8.36e-51	Excitatory Neurons
Sh3bp5	1.76e-51	-0.151594	0.489	0.496	4.41e-47	Excitatory Neurons
Smoc2	3.1e-22	-0.150825	0.269	0.284	7.76e-18	Excitatory Neurons
Prkce	2e-42	-0.150697	0.941	0.949	5.01e-38	Excitatory Neurons
Rnf165	2.55e-68	-0.150137	0.418	0.417	6.39e-64	Excitatory Neurons
Pde1a	3.89e-22	-0.149835	0.591	0.644	9.75e-18	Excitatory Neurons
Nnat	8.7e-19	-0.149687	0.298	0.311	2.18e-14	Excitatory Neurons
Kcnq3	3.76e-34	-0.149118	0.893	0.9	9.41e-30	Excitatory Neurons
Mkl1	1.78e-52	-0.149034	0.597	0.593	4.46e-48	Excitatory Neurons
Arglu1	2.25e-39	-0.148747	0.718	0.704	5.65e-35	Excitatory Neurons
Map4k3	9.61e-66	-0.148618	0.592	0.586	2.41e-61	Excitatory Neurons
Fhit	2.98e-34	-0.148104	0.446	0.454	7.47e-30	Excitatory Neurons
Arhgef28	9.83e-39	-0.147907	0.4	0.413	2.46e-34	Excitatory Neurons
Srgap3	7.87e-47	-0.147884	0.841	0.842	1.97e-42	Excitatory Neurons
Tcf20	1.98e-51	-0.147691	0.673	0.672	4.96e-47	Excitatory Neurons
Lrfn5	3.96e-32	-0.146892	0.928	0.935	9.91e-28	Excitatory Neurons
Pnpt1	5.62e-37	-0.146804	0.336	0.362	1.41e-32	Excitatory Neurons
Pabpc4	9.78e-26	-0.146785	0.26	0.294	2.45e-21	Excitatory Neurons
Mcu	1.23e-48	-0.146497	0.485	0.482	3.09e-44	Excitatory Neurons
Rgl1	6.43e-57	-0.146272	0.558	0.552	1.61e-52	Excitatory Neurons
Ccdc85a	3.19e-23	-0.145833	0.706	0.693	8e-19	Excitatory Neurons
Chrd	5.03e-36	-0.145376	0.369	0.391	1.26e-31	Excitatory Neurons
Ktn1	1.96e-57	-0.144926	0.578	0.579	4.9e-53	Excitatory Neurons
Gtdc1	7.38e-46	-0.144355	0.58	0.58	1.85e-41	Excitatory Neurons
Grin1	2.53e-59	-0.14419	0.822	0.81	6.33e-55	Excitatory Neurons
Celf4	3.07e-37	-0.143581	0.846	0.856	7.69e-33	Excitatory Neurons
Fam19a2	1.25e-08	-0.143315	0.618	0.632	0.000313395	Excitatory Neurons
Frmd4b	1.24e-19	-0.142399	0.452	0.452	3.1e-15	Excitatory Neurons
Dcaf6	5.75e-48	-0.141989	0.596	0.592	1.44e-43	Excitatory Neurons
Cacna1b	1.64e-61	-0.141941	0.58	0.575	4.1e-57	Excitatory Neurons
Las1l	6.86e-34	-0.141609	0.258	0.289	1.72e-29	Excitatory Neurons
Ptprj	1.89e-38	-0.141285	0.731	0.729	4.74e-34	Excitatory Neurons
Susd6	2.08e-40	-0.140479	0.467	0.472	5.21e-36	Excitatory Neurons
Gm38393	1.75e-45	-0.139841	0.274	0.291	4.37e-41	Excitatory Neurons
Khdrbs3	1.08e-18	-0.139704	0.597	0.6	2.72e-14	Excitatory Neurons
Srrm4	7.07e-46	-0.139683	0.576	0.569	1.77e-41	Excitatory Neurons
Macrod2	1.22e-34	-0.139384	0.957	0.962	3.06e-30	Excitatory Neurons
Ndrg4	4.05e-44	-0.138898	0.463	0.463	1.01e-39	Excitatory Neurons
Gria1	2.76e-56	-0.137887	0.927	0.953	6.91e-52	Excitatory Neurons
Map3k4	7.23e-46	-0.137768	0.321	0.326	1.81e-41	Excitatory Neurons
Tead1	7.07e-38	-0.137106	0.457	0.448	1.77e-33	Excitatory Neurons
Traf3	1.65e-45	-0.136822	0.387	0.388	4.12e-41	Excitatory Neurons
Brinp2	1.96e-28	-0.136737	0.385	0.393	4.91e-24	Excitatory Neurons
Grik5	2.25e-57	-0.135655	0.498	0.489	5.64e-53	Excitatory Neurons
Grb14	5.17e-34	-0.135373	0.262	0.264	1.3e-29	Excitatory Neurons
A830018L16Rik	6.35e-30	-0.135307	0.669	0.67	1.59e-25	Excitatory Neurons
Rap1gap2	7.69e-51	-0.134887	0.419	0.413	1.93e-46	Excitatory Neurons
Syt17	3.09e-36	-0.133881	0.367	0.37	7.75e-32	Excitatory Neurons
Pygb	3.57e-31	-0.133075	0.298	0.317	8.94e-27	Excitatory Neurons
Sh3d19	2.2e-42	-0.132931	0.365	0.367	5.5e-38	Excitatory Neurons
Grik2	1.16e-27	-0.132686	0.947	0.949	2.9e-23	Excitatory Neurons
Plcl1	9.16e-22	-0.13198	0.452	0.438	2.29e-17	Excitatory Neurons
Ptprs	1.03e-42	-0.131717	0.65	0.649	2.58e-38	Excitatory Neurons
Park2	1.18e-33	-0.130583	0.845	0.858	2.96e-29	Excitatory Neurons
Nlgn1	7.71e-54	-0.130464	0.976	0.986	1.93e-49	Excitatory Neurons
Rnf182	1.94e-40	-0.130459	0.288	0.294	4.86e-36	Excitatory Neurons
Slit2	9.37e-13	-0.130004	0.281	0.308	2.35e-08	Excitatory Neurons
Daam1	2.61e-45	-0.12991	0.397	0.4	6.53e-41	Excitatory Neurons
Lgi1	1.4e-35	-0.129808	0.547	0.54	3.5e-31	Excitatory Neurons
Rreb1	5.43e-31	-0.129205	0.269	0.271	1.36e-26	Excitatory Neurons
Dync1i1	1.4e-42	-0.129018	0.776	0.768	3.51e-38	Excitatory Neurons
Ttc7b	5.39e-66	-0.128915	0.566	0.547	1.35e-61	Excitatory Neurons
Spock1	2.74e-15	-0.127698	0.342	0.337	6.85e-11	Excitatory Neurons
Cblb	6.27e-40	-0.127469	0.408	0.401	1.57e-35	Excitatory Neurons
Actr1b	3.38e-28	-0.127287	0.258	0.285	8.47e-24	Excitatory Neurons
Ralgapa1	1.35e-55	-0.127112	0.747	0.728	3.38e-51	Excitatory Neurons
Cacna1d	1.09e-48	-0.126952	0.873	0.863	2.72e-44	Excitatory Neurons
Snca	3.33e-32	-0.126852	0.505	0.506	8.35e-28	Excitatory Neurons
Lurap1l	1.27e-38	-0.126833	0.275	0.28	3.19e-34	Excitatory Neurons
Specc1	1.85e-51	-0.126811	0.668	0.655	4.64e-47	Excitatory Neurons
Fam19a1	1.95e-12	-0.126014	0.783	0.797	4.88e-08	Excitatory Neurons
Kcnd3	4.34e-31	-0.125927	0.647	0.646	1.09e-26	Excitatory Neurons
D430041D05Rik	7.32e-43	-0.125892	0.634	0.626	1.83e-38	Excitatory Neurons
9530059O14Rik	3.03e-29	-0.125863	0.687	0.69	7.58e-25	Excitatory Neurons
Srgap2	2.93e-52	-0.124797	0.543	0.529	7.33e-48	Excitatory Neurons
Otud7a	9.44e-41	-0.124594	0.861	0.853	2.36e-36	Excitatory Neurons
Slit3	3.47e-31	-0.124531	0.934	0.943	8.7e-27	Excitatory Neurons
Ripor2	1.68e-39	-0.124351	0.49	0.487	4.2e-35	Excitatory Neurons
Galnt16	1.77e-36	-0.123978	0.481	0.484	4.43e-32	Excitatory Neurons
Neto1	4.45e-45	-0.12378	0.524	0.499	1.11e-40	Excitatory Neurons
Sorbs1	1.72e-30	-0.123569	0.763	0.757	4.32e-26	Excitatory Neurons
Lca5	2.74e-23	-0.123288	0.259	0.273	6.85e-19	Excitatory Neurons
A230006K03Rik	3.25e-26	-0.123177	0.541	0.544	8.14e-22	Excitatory Neurons
Amph	2.15e-52	-0.122158	0.7	0.69	5.38e-48	Excitatory Neurons
Ryr3	2.12e-31	-0.122089	0.802	0.811	5.31e-27	Excitatory Neurons
Upf2	9.06e-49	-0.121459	0.407	0.406	2.27e-44	Excitatory Neurons
1500035N22Rik	3.66e-26	-0.121018	0.433	0.441	9.16e-22	Excitatory Neurons
Fam189a1	8.87e-22	-0.120893	0.738	0.746	2.22e-17	Excitatory Neurons
Cadps	1.55e-23	-0.120879	0.903	0.898	3.89e-19	Excitatory Neurons
Tanc1	3.22e-21	-0.120651	0.661	0.675	8.06e-17	Excitatory Neurons
Adcy9	1.41e-37	-0.120345	0.728	0.723	3.53e-33	Excitatory Neurons
Tmem132b	7.12e-32	-0.120237	0.781	0.774	1.78e-27	Excitatory Neurons
Mdga2	1.71e-37	-0.119731	0.951	0.955	4.28e-33	Excitatory Neurons
Agtpbp1	4.66e-52	-0.119043	0.527	0.518	1.17e-47	Excitatory Neurons
Asap2	9.64e-45	-0.118981	0.378	0.366	2.41e-40	Excitatory Neurons
Grin2a	1.72e-35	-0.118936	0.979	0.984	4.31e-31	Excitatory Neurons
Atxn2l	1.28e-21	-0.118472	0.263	0.289	3.21e-17	Excitatory Neurons
Nr6a1	2.88e-36	-0.118213	0.472	0.472	7.2e-32	Excitatory Neurons
Pak3	4.68e-47	-0.118111	0.71	0.688	1.17e-42	Excitatory Neurons
Gm44511	1.47e-60	-0.117705	0.779	0.789	3.69e-56	Excitatory Neurons
Kcnq5	1.83e-13	-0.117064	0.549	0.535	4.58e-09	Excitatory Neurons
Slc24a4	1.41e-45	-0.11706	0.393	0.384	3.52e-41	Excitatory Neurons
Iqgap2	8.07e-14	-0.116452	0.668	0.698	2.02e-09	Excitatory Neurons
Kcnc2	1.6e-13	-0.115239	0.339	0.34	4.01e-09	Excitatory Neurons
Stx3	1.3e-29	-0.115235	0.294	0.309	3.26e-25	Excitatory Neurons
Ror1	1.13e-09	-0.115163	0.357	0.384	2.84e-05	Excitatory Neurons
Tmem178b	3.19e-27	-0.115084	0.696	0.691	7.98e-23	Excitatory Neurons
Spon1	2.19e-31	-0.114928	0.466	0.454	5.48e-27	Excitatory Neurons
Gm42477	9.18e-26	-0.114608	0.351	0.349	2.3e-21	Excitatory Neurons
Fchsd2	1.26e-34	-0.114565	0.328	0.33	3.17e-30	Excitatory Neurons
Aagab	1.15e-53	-0.114252	0.333	0.319	2.89e-49	Excitatory Neurons
Zfand3	3.83e-58	-0.113879	0.609	0.589	9.6e-54	Excitatory Neurons
Epha10	2.49e-32	-0.113798	0.28	0.281	6.24e-28	Excitatory Neurons
Sphkap	4.07e-15	-0.113099	0.753	0.759	1.02e-10	Excitatory Neurons
Lrp1b	8.63e-16	-0.112821	0.944	0.951	2.16e-11	Excitatory Neurons
Gm26691	1.3e-25	-0.112714	0.285	0.289	3.25e-21	Excitatory Neurons
Dtnb	6.37e-39	-0.11262	0.714	0.703	1.6e-34	Excitatory Neurons
Srrm4os	2.22e-18	-0.112323	0.268	0.285	5.57e-14	Excitatory Neurons
Col25a1	1.43e-14	-0.112277	0.357	0.36	3.58e-10	Excitatory Neurons
Lrrfip1	2.03e-54	-0.112193	0.591	0.575	5.07e-50	Excitatory Neurons
C1ql3	3.48e-19	-0.11179	0.422	0.423	8.71e-15	Excitatory Neurons
Pex5l	1.72e-11	-0.111355	0.718	0.73	4.32e-07	Excitatory Neurons
Wwc1	6.38e-31	-0.110721	0.354	0.358	1.6e-26	Excitatory Neurons
Cpt1c	1.33e-32	-0.110456	0.419	0.429	3.33e-28	Excitatory Neurons
Nisch	1.03e-47	-0.110125	0.574	0.561	2.57e-43	Excitatory Neurons
4732471J01Rik	1.09e-35	-0.109543	0.403	0.4	2.72e-31	Excitatory Neurons
St6galnac5	2.99e-19	-0.108988	0.862	0.87	7.49e-15	Excitatory Neurons
Dym	1.57e-61	-0.108859	0.46	0.439	3.93e-57	Excitatory Neurons
Dock9	6.13e-35	-0.108676	0.663	0.661	1.54e-30	Excitatory Neurons
Odf2	4.42e-45	-0.10853	0.451	0.441	1.11e-40	Excitatory Neurons
Tenm1	3.33e-19	-0.108502	0.695	0.689	8.34e-15	Excitatory Neurons
Rps6ka2	1.36e-33	-0.108497	0.283	0.282	3.41e-29	Excitatory Neurons
Znrf3	2e-32	-0.108115	0.299	0.295	5.02e-28	Excitatory Neurons
Ttc39c	2.8e-29	-0.107987	0.281	0.285	7.02e-25	Excitatory Neurons
Eml4	2.9e-47	-0.10766	0.491	0.477	7.26e-43	Excitatory Neurons
Syn2	2.41e-42	-0.107365	0.851	0.832	6.04e-38	Excitatory Neurons
Hspa12a	1.57e-36	-0.107298	0.309	0.311	3.93e-32	Excitatory Neurons
Tnr	1.35e-19	-0.107277	0.862	0.865	3.39e-15	Excitatory Neurons
Apba2	2.22e-39	-0.106278	0.72	0.706	5.55e-35	Excitatory Neurons
Gria3	1.88e-38	-0.10619	0.915	0.907	4.71e-34	Excitatory Neurons
Atp11b	4.06e-34	-0.106119	0.361	0.366	1.02e-29	Excitatory Neurons
Mast3	1.74e-31	-0.105722	0.636	0.633	4.36e-27	Excitatory Neurons
Nkain3	1.77e-13	-0.105445	0.662	0.679	4.43e-09	Excitatory Neurons
Mllt3	1.27e-38	-0.104923	0.711	0.696	3.19e-34	Excitatory Neurons
Pcnx	1.19e-52	-0.104366	0.544	0.524	2.97e-48	Excitatory Neurons
Neo1	9.01e-44	-0.104212	0.411	0.396	2.26e-39	Excitatory Neurons
Rab3c	4.43e-33	-0.103678	0.439	0.413	1.11e-28	Excitatory Neurons
Dmxl1	2.5e-52	-0.103661	0.595	0.57	6.27e-48	Excitatory Neurons
44986	1.15e-14	-0.102899	0.831	0.838	2.88e-10	Excitatory Neurons
Slc16a2	9.18e-34	-0.102707	0.4	0.394	2.3e-29	Excitatory Neurons
Csmd3	4.55e-13	-0.101942	0.953	0.953	1.14e-08	Excitatory Neurons
Nav1	1.31e-42	-0.10178	0.558	0.547	3.29e-38	Excitatory Neurons
Rps6kb2	1.64e-38	-0.101388	0.246	0.25	4.11e-34	Excitatory Neurons
Grid2	3.29e-13	-0.101307	0.662	0.676	8.23e-09	Excitatory Neurons
Coro2b	4.86e-43	-0.101198	0.371	0.364	1.22e-38	Excitatory Neurons
Rims1	2.47e-20	-0.101104	0.952	0.949	6.19e-16	Excitatory Neurons
Kcnab2	2.67e-51	-0.10091	0.368	0.35	6.69e-47	Excitatory Neurons
Snrnp70	1.07e-47	-0.10059	0.865	0.841	2.67e-43	Excitatory Neurons
Galnt17	9.78e-16	-0.10041	0.872	0.885	2.45e-11	Excitatory Neurons
Eml6	1.45e-31	-0.10027	0.773	0.764	3.63e-27	Excitatory Neurons
Immp2l	6.06e-33	0.100319	0.686	0.617	1.52e-28	Excitatory Neurons
E130102H24Rik	1.64e-31	0.10075	0.276	0.217	4.1e-27	Excitatory Neurons
Zfp182	5.21e-53	0.100827	0.251	0.184	1.3e-48	Excitatory Neurons
Ano4	1.93e-11	0.10165	0.405	0.364	4.84e-07	Excitatory Neurons
Myt1l	2.26e-27	0.102075	0.922	0.893	5.66e-23	Excitatory Neurons
Gm26699	4.57e-69	0.102539	0.393	0.303	1.15e-64	Excitatory Neurons
Sfpq	5.42e-38	0.102978	0.67	0.594	1.36e-33	Excitatory Neurons
Kctd1	4.15e-42	0.103634	0.454	0.378	1.04e-37	Excitatory Neurons
Atxn1	2.35e-27	0.104217	0.9	0.863	5.88e-23	Excitatory Neurons
Gm15577	1.59e-17	0.105486	0.343	0.297	3.99e-13	Excitatory Neurons
Kmt2a	9.55e-47	0.105815	0.668	0.585	2.39e-42	Excitatory Neurons
Cntn4	3.2e-15	0.106052	0.429	0.382	8.01e-11	Excitatory Neurons
Igf2bp3	3.96e-41	0.106271	0.419	0.346	9.93e-37	Excitatory Neurons
Gm26599	1.49e-17	0.106367	0.32	0.272	3.73e-13	Excitatory Neurons
Sorcs1	2.1e-14	0.106672	0.271	0.273	5.26e-10	Excitatory Neurons
C1qtnf4	3.95e-50	0.107566	0.305	0.232	9.89e-46	Excitatory Neurons
Pde8b	3.05e-40	0.107887	0.607	0.528	7.63e-36	Excitatory Neurons
Nr3c1	1.88e-52	0.108975	0.36	0.283	4.71e-48	Excitatory Neurons
Calm1	4.8e-37	0.109857	0.462	0.388	1.2e-32	Excitatory Neurons
4930455C13Rik	2.01e-41	0.110647	0.341	0.272	5.04e-37	Excitatory Neurons
Akap8l	1.12e-53	0.110669	0.716	0.629	2.8e-49	Excitatory Neurons
Trank1	8.12e-42	0.110848	0.66	0.581	2.03e-37	Excitatory Neurons
Itgb3bp	8.28e-30	0.110887	0.383	0.319	2.07e-25	Excitatory Neurons
Arpp21	5.56e-23	0.111833	0.922	0.893	1.39e-18	Excitatory Neurons
Clstn2	1.78e-15	0.112441	0.896	0.87	4.45e-11	Excitatory Neurons
Ablim1	8.78e-39	0.112544	0.523	0.445	2.2e-34	Excitatory Neurons
Epha4	6.38e-19	0.113583	0.749	0.702	1.6e-14	Excitatory Neurons
Zmym6	8.74e-57	0.114317	0.27	0.196	2.19e-52	Excitatory Neurons
Slc7a14	1.14e-15	0.114555	0.632	0.583	2.84e-11	Excitatory Neurons
Pcdh15	1.56e-06	0.114705	0.339	0.311	0.0390787	Excitatory Neurons
Man1a	1.66e-06	0.114837	0.366	0.337	0.0416272	Excitatory Neurons
Aplp2	7.28e-56	0.115105	0.413	0.326	1.82e-51	Excitatory Neurons
Pnisr	6.55e-40	0.115346	0.812	0.745	1.64e-35	Excitatory Neurons
Hs6st3	8.99e-29	0.116099	0.777	0.717	2.25e-24	Excitatory Neurons
Spock3	2.6e-23	0.117455	0.423	0.364	6.5e-19	Excitatory Neurons
Gm26733	3.92e-40	0.118813	0.709	0.635	9.82e-36	Excitatory Neurons
Lrrtm3	5.11e-39	0.118894	0.367	0.298	1.28e-34	Excitatory Neurons
Tmem132d	2.13e-21	0.11901	0.314	0.263	5.34e-17	Excitatory Neurons
Nyap2	1.24e-25	0.119083	0.387	0.326	3.1e-21	Excitatory Neurons
Sltm	5.42e-38	0.119202	0.815	0.749	1.36e-33	Excitatory Neurons
Lysmd4	5.45e-26	0.119216	0.602	0.539	1.36e-21	Excitatory Neurons
Ptprt	1.66e-19	0.119785	0.255	0.209	4.16e-15	Excitatory Neurons
Fth1	1.22e-43	0.120051	0.269	0.198	3.06e-39	Excitatory Neurons
Samd5	4.56e-26	0.120349	0.314	0.257	1.14e-21	Excitatory Neurons
Gm42439	6.24e-30	0.121126	0.715	0.651	1.56e-25	Excitatory Neurons
Gm37240	2.17e-30	0.121521	0.809	0.75	5.44e-26	Excitatory Neurons
Atrnl1	9.61e-35	0.121606	0.802	0.739	2.41e-30	Excitatory Neurons
Efr3a	1.76e-37	0.122369	0.449	0.375	4.42e-33	Excitatory Neurons
Tmem243	9.45e-37	0.12282	0.461	0.387	2.37e-32	Excitatory Neurons
Rsf1os1	2.81e-33	0.123077	0.398	0.33	7.03e-29	Excitatory Neurons
Rgs17	1.39e-51	0.123593	0.359	0.28	3.47e-47	Excitatory Neurons
Hmg20a	5.03e-56	0.123643	0.42	0.332	1.26e-51	Excitatory Neurons
Dnaja2	1.26e-67	0.123755	0.428	0.334	3.17e-63	Excitatory Neurons
C230004F18Rik	2.62e-42	0.123918	0.839	0.776	6.56e-38	Excitatory Neurons
Hecw2	1.82e-26	0.123986	0.587	0.522	4.57e-22	Excitatory Neurons
Rab27b	1.57e-47	0.124736	0.31	0.237	3.93e-43	Excitatory Neurons
Gm48749	1.66e-16	0.125088	0.283	0.24	4.16e-12	Excitatory Neurons
Malat1	8.45e-36	0.125253	1	1	2.12e-31	Excitatory Neurons
Khdrbs2	5.01e-18	0.125625	0.744	0.696	1.26e-13	Excitatory Neurons
Zscan26	8.61e-60	0.127222	0.292	0.212	2.16e-55	Excitatory Neurons
Nrgn	1.9e-45	0.127575	0.463	0.379	4.76e-41	Excitatory Neurons
1700085D07Rik	3.3e-39	0.129559	0.383	0.311	8.27e-35	Excitatory Neurons
Gm49003	1.3e-21	0.130103	0.402	0.345	3.25e-17	Excitatory Neurons
Zfp950	6.89e-52	0.131075	0.543	0.453	1.73e-47	Excitatory Neurons
Cux1	4.74e-49	0.131671	0.275	0.204	1.19e-44	Excitatory Neurons
Sorbs2os	3.38e-20	0.133102	0.821	0.776	8.47e-16	Excitatory Neurons
Nell1	2.3e-07	0.133158	0.376	0.349	0.00576646	Excitatory Neurons
Gm48765	4.62e-42	0.133648	0.34	0.268	1.16e-37	Excitatory Neurons
4930517O19Rik	3.81e-21	0.134021	0.351	0.298	9.55e-17	Excitatory Neurons
Mtcl1	2.63e-52	0.134176	0.29	0.215	6.58e-48	Excitatory Neurons
Filip1l	5.77e-17	0.134442	0.294	0.247	1.45e-12	Excitatory Neurons
Gm26835	3.26e-34	0.135091	0.886	0.838	8.15e-30	Excitatory Neurons
mt-Atp6	5.15e-145	0.135263	0.349	0.212	1.29e-140	Excitatory Neurons
Plxdc2	5.98e-26	0.137012	0.261	0.207	1.5e-21	Excitatory Neurons
Syne1	3.97e-37	0.137097	0.852	0.795	9.94e-33	Excitatory Neurons
Gm26804	7.71e-11	0.138196	0.939	0.92	1.93e-06	Excitatory Neurons
4833422C13Rik	7.81e-33	0.138212	0.285	0.223	1.96e-28	Excitatory Neurons
Fus	5.32e-64	0.138291	0.657	0.557	1.33e-59	Excitatory Neurons
Hsp90ab1	3.43e-71	0.139098	0.334	0.241	8.59e-67	Excitatory Neurons
Atp2b2	1.57e-42	0.139177	0.803	0.733	3.92e-38	Excitatory Neurons
Fat3	4.62e-19	0.141202	0.666	0.613	1.16e-14	Excitatory Neurons
Pcgf5	3.77e-53	0.142094	0.257	0.184	9.44e-49	Excitatory Neurons
A430090L17Rik	9.22e-32	0.142176	0.265	0.205	2.31e-27	Excitatory Neurons
Spred1	2.39e-68	0.142463	0.359	0.267	6e-64	Excitatory Neurons
Fut9	9.45e-31	0.142937	0.564	0.493	2.37e-26	Excitatory Neurons
Gm20319	6.03e-21	0.143402	0.368	0.315	1.51e-16	Excitatory Neurons
P2ry12	5.99e-38	0.144685	0.374	0.302	1.5e-33	Excitatory Neurons
Chrm3	1.26e-07	0.146243	0.486	0.469	0.00314549	Excitatory Neurons
mt-Nd1	7.79e-71	0.14653	0.274	0.184	1.95e-66	Excitatory Neurons
Cep112	3.65e-28	0.14799	0.455	0.388	9.15e-24	Excitatory Neurons
Hacd4	1.55e-33	0.150527	0.32	0.253	3.88e-29	Excitatory Neurons
Rora	1.67e-24	0.150553	0.866	0.839	4.19e-20	Excitatory Neurons
Chgb	8.3e-43	0.151666	0.327	0.252	2.08e-38	Excitatory Neurons
Tra2a	7.73e-67	0.152195	0.625	0.521	1.94e-62	Excitatory Neurons
Cntnap5a	5.89e-07	0.152305	0.614	0.585	0.0147617	Excitatory Neurons
Slc1a2	6.39e-28	0.152376	0.502	0.434	1.6e-23	Excitatory Neurons
Ptchd4	3.45e-34	0.155181	0.379	0.31	8.64e-30	Excitatory Neurons
Cacnb4	3.4e-31	0.156601	0.733	0.668	8.51e-27	Excitatory Neurons
Mtus2	2.56e-49	0.157107	0.634	0.545	6.41e-45	Excitatory Neurons
Meis2	2.81e-13	0.157667	0.299	0.258	7.04e-09	Excitatory Neurons
Epha5	7.96e-46	0.158892	0.864	0.804	1.99e-41	Excitatory Neurons
Oprm1	1.83e-22	0.160086	0.305	0.253	4.57e-18	Excitatory Neurons
Far1os	8.72e-33	0.160826	0.535	0.462	2.18e-28	Excitatory Neurons
AC165271.1	9.3e-55	0.163916	0.394	0.304	2.33e-50	Excitatory Neurons
Chsy3	3.4e-27	0.164145	0.51	0.444	8.51e-23	Excitatory Neurons
Prickle1	8.01e-65	0.165311	0.904	0.859	2.01e-60	Excitatory Neurons
4930570B17Rik	3.89e-54	0.165413	0.392	0.304	9.74e-50	Excitatory Neurons
Mapk4	3.81e-59	0.167705	0.391	0.3	9.53e-55	Excitatory Neurons
Gm40841	5.9e-45	0.168077	0.257	0.186	1.48e-40	Excitatory Neurons
Mef2c	7.24e-27	0.168128	0.523	0.456	1.81e-22	Excitatory Neurons
Gria4	2.07e-09	0.168633	0.555	0.519	5.18e-05	Excitatory Neurons
A330015K06Rik	2.15e-22	0.170539	0.711	0.656	5.39e-18	Excitatory Neurons
Mlip	1.71e-76	0.172136	0.408	0.306	4.28e-72	Excitatory Neurons
Fstl4	6.97e-30	0.17216	0.558	0.488	1.75e-25	Excitatory Neurons
4930587E11Rik	5.36e-09	0.172439	0.396	0.361	0.000134139	Excitatory Neurons
Arap2	6.7e-38	0.172745	0.294	0.225	1.68e-33	Excitatory Neurons
A930015D03Rik	4.29e-87	0.172798	0.501	0.384	1.07e-82	Excitatory Neurons
Pcsk2os2	1.84e-33	0.178186	0.321	0.254	4.61e-29	Excitatory Neurons
mt-Co2	7.6e-107	0.179981	0.339	0.22	1.9e-102	Excitatory Neurons
Cdh18	9.81e-15	0.180659	0.535	0.487	2.46e-10	Excitatory Neurons
Pard3	8.27e-70	0.181071	0.444	0.343	2.07e-65	Excitatory Neurons
Ogt	1.16e-73	0.181091	0.597	0.487	2.92e-69	Excitatory Neurons
Arid5b	9.89e-80	0.181577	0.397	0.292	2.48e-75	Excitatory Neurons
D830024N08Rik	1.18e-71	0.181829	0.417	0.315	2.96e-67	Excitatory Neurons
Lrtm1	1.37e-30	0.182362	0.443	0.373	3.42e-26	Excitatory Neurons
Dlc1	1.92e-14	0.183239	0.308	0.266	4.82e-10	Excitatory Neurons
Gm16599	5.7e-40	0.188456	0.282	0.213	1.43e-35	Excitatory Neurons
Vsnl1	3.9e-66	0.190999	0.513	0.409	9.76e-62	Excitatory Neurons
mt-Nd2	2.1e-103	0.191481	0.283	0.174	5.25e-99	Excitatory Neurons
Etl4	7.16e-17	0.193273	0.539	0.497	1.79e-12	Excitatory Neurons
Cdh10	1.96e-29	0.194256	0.463	0.398	4.92e-25	Excitatory Neurons
Lrrc4c	4.58e-34	0.195781	0.892	0.851	1.15e-29	Excitatory Neurons
Kdm6a	7.68e-112	0.199936	0.355	0.235	1.92e-107	Excitatory Neurons
Gm13963	3.21e-33	0.201546	0.303	0.237	8.03e-29	Excitatory Neurons
Adcy8	5.97e-49	0.20847	0.334	0.252	1.5e-44	Excitatory Neurons
Gm15414	1.07e-30	0.215884	0.352	0.29	2.69e-26	Excitatory Neurons
Brinp3	2.47e-13	0.220425	0.497	0.451	6.19e-09	Excitatory Neurons
Snhg11	1.12e-81	0.220736	0.921	0.85	2.8e-77	Excitatory Neurons
Dpp10	4.25e-15	0.22224	0.312	0.276	1.06e-10	Excitatory Neurons
Ftx	1.54e-91	0.224241	0.739	0.626	3.87e-87	Excitatory Neurons
A330102I10Rik	5.29e-78	0.226627	0.321	0.221	1.32e-73	Excitatory Neurons
Grm3	6.57e-37	0.227644	0.328	0.258	1.65e-32	Excitatory Neurons
Sema6d	2.64e-47	0.228341	0.506	0.418	6.62e-43	Excitatory Neurons
Nrg1	2.13e-39	0.228553	0.761	0.695	5.34e-35	Excitatory Neurons
Astn2	1.88e-20	0.229909	0.531	0.476	4.71e-16	Excitatory Neurons
Gm16351	6.6e-49	0.233011	0.384	0.299	1.65e-44	Excitatory Neurons
Unc5d	4.16e-32	0.23484	0.42	0.35	1.04e-27	Excitatory Neurons
Lrrc4	1.45e-72	0.235567	0.7	0.595	3.63e-68	Excitatory Neurons
Tenm3	3.16e-29	0.244603	0.498	0.429	7.91e-25	Excitatory Neurons
Asap1	2.46e-44	0.247583	0.538	0.455	6.16e-40	Excitatory Neurons
Gm26905	7.14e-12	0.24931	0.373	0.38	1.79e-07	Excitatory Neurons
Sgcz	6.05e-08	0.249887	0.396	0.371	0.00151394	Excitatory Neurons
4930567K20Rik	7.49e-66	0.253346	0.397	0.298	1.88e-61	Excitatory Neurons
Timp3	1.4e-74	0.258097	0.281	0.187	3.51e-70	Excitatory Neurons
mt-Co1	1.22e-183	0.261194	0.333	0.184	3.05e-179	Excitatory Neurons
Ctnna3	1.33e-29	0.265886	0.539	0.469	3.33e-25	Excitatory Neurons
mt-Co3	2.95e-122	0.27408	0.367	0.236	7.4e-118	Excitatory Neurons
mt-Cytb	1.73e-120	0.285045	0.341	0.214	4.33e-116	Excitatory Neurons
1700111E14Rik	2.75e-94	0.288041	0.703	0.583	6.89e-90	Excitatory Neurons
Tox	5.87e-27	0.302045	0.292	0.238	1.47e-22	Excitatory Neurons
mt-Nd4	4.54e-144	0.304809	0.295	0.165	1.14e-139	Excitatory Neurons
Pcdh7	1.98e-65	0.305968	0.52	0.417	4.96e-61	Excitatory Neurons
Syn3	2.8e-95	0.323705	0.527	0.402	7.02e-91	Excitatory Neurons
Gm45740	1.33e-82	0.363351	0.413	0.353	3.34e-78	Excitatory Neurons
Gm21798	4.85e-102	0.387752	0.327	0.211	1.21e-97	Excitatory Neurons
AC149090.1	0	0.495076	0.968	0.905	0	Excitatory Neurons
Tsix	0	2.14145	0.649	0.01	0	Excitatory Neurons
Xist	0	3.5743	0.935	0.007	0	Excitatory Neurons
Uty	2.34e-307	-1.25629	0.004	0.41	5.85e-303	Inhibitory Neurons
Eif2s3y	0	-1.22446	0	0.413	0	Inhibitory Neurons
Frmpd4	1.07e-71	-0.948029	0.817	0.878	2.67e-67	Inhibitory Neurons
Kctd8	4.1e-11	-0.394741	0.406	0.468	1.03e-06	Inhibitory Neurons
C130073E24Rik	1.89e-10	-0.390978	0.528	0.559	4.72e-06	Inhibitory Neurons
Col25a1	1.3e-06	-0.366968	0.418	0.468	0.0325983	Inhibitory Neurons
Adamts6	1.42e-14	-0.365927	0.194	0.251	3.56e-10	Inhibitory Neurons
Gm45323	7.57e-12	-0.363467	0.359	0.384	1.9e-07	Inhibitory Neurons
Tmtc2	2.84e-11	-0.356825	0.458	0.507	7.12e-07	Inhibitory Neurons
Arhgap6	1.4e-09	-0.331897	0.243	0.254	3.5e-05	Inhibitory Neurons
Dscaml1	5.13e-13	-0.322412	0.703	0.745	1.29e-08	Inhibitory Neurons
Neto1	6.01e-14	-0.318917	0.535	0.617	1.5e-09	Inhibitory Neurons
Ntrk2	2.84e-20	-0.312966	0.886	0.9	7.11e-16	Inhibitory Neurons
Kcnc2	2.26e-14	-0.306961	0.752	0.822	5.66e-10	Inhibitory Neurons
Synpr	1.25e-06	-0.304967	0.444	0.507	0.0312764	Inhibitory Neurons
Fam19a2	1.59e-10	-0.303426	0.582	0.617	3.97e-06	Inhibitory Neurons
Tcf4	5.4e-40	-0.29703	0.891	0.942	1.35e-35	Inhibitory Neurons
Gm2163	4.83e-18	-0.294871	0.575	0.616	1.21e-13	Inhibitory Neurons
Cntnap5c	2.66e-11	-0.290025	0.612	0.658	6.66e-07	Inhibitory Neurons
Pde10a	6.27e-15	-0.27825	0.83	0.841	1.57e-10	Inhibitory Neurons
Rasgrf2	1.38e-12	-0.270876	0.56	0.598	3.46e-08	Inhibitory Neurons
Zbtb16	1.19e-11	-0.26577	0.491	0.521	2.99e-07	Inhibitory Neurons
Cntnap4	2.86e-12	-0.259524	0.562	0.583	7.17e-08	Inhibitory Neurons
Rab3c	1.61e-14	-0.258084	0.752	0.78	4.04e-10	Inhibitory Neurons
Peg3	2.61e-26	-0.257835	0.771	0.765	6.54e-22	Inhibitory Neurons
Hcn1	1.7e-11	-0.255974	0.772	0.805	4.25e-07	Inhibitory Neurons
Las1l	1.05e-21	-0.252341	0.485	0.504	2.64e-17	Inhibitory Neurons
Khdrbs3	1.97e-09	-0.249684	0.539	0.58	4.93e-05	Inhibitory Neurons
A230006K03Rik	1.01e-12	-0.249111	0.634	0.671	2.53e-08	Inhibitory Neurons
Btbd11	2.19e-09	-0.243731	0.546	0.567	5.48e-05	Inhibitory Neurons
Plcxd3	8.79e-08	-0.240553	0.338	0.338	0.00220179	Inhibitory Neurons
Sh3rf3	2.66e-14	-0.239556	0.639	0.63	6.67e-10	Inhibitory Neurons
Zeb2	1.62e-20	-0.233909	0.773	0.862	4.05e-16	Inhibitory Neurons
Cacna2d3	5.73e-07	-0.233478	0.66	0.699	0.014362	Inhibitory Neurons
Gria4	4.48e-16	-0.232051	0.917	0.921	1.12e-11	Inhibitory Neurons
Lrtm1	5.93e-07	-0.231924	0.314	0.343	0.0148625	Inhibitory Neurons
Mmp16	8.48e-15	-0.22826	0.69	0.671	2.12e-10	Inhibitory Neurons
Gm15155	4.89e-08	-0.223349	0.243	0.254	0.00122561	Inhibitory Neurons
Gabrb2	2.39e-12	-0.223256	0.706	0.706	5.97e-08	Inhibitory Neurons
Zfp536	2.71e-07	-0.222243	0.692	0.722	0.00678168	Inhibitory Neurons
Apba1	2e-11	-0.221699	0.761	0.778	5.01e-07	Inhibitory Neurons
Lrrtm4	1.07e-15	-0.220546	0.856	0.918	2.69e-11	Inhibitory Neurons
Ptprk	1e-09	-0.219724	0.487	0.571	2.51e-05	Inhibitory Neurons
Mef2c	1.04e-07	-0.219416	0.687	0.7	0.00260481	Inhibitory Neurons
Man2a1	2.19e-14	-0.218659	0.359	0.368	5.49e-10	Inhibitory Neurons
Ppm1l	1.27e-09	-0.218156	0.536	0.546	3.18e-05	Inhibitory Neurons
Gm44511	6.35e-19	-0.216827	0.772	0.796	1.59e-14	Inhibitory Neurons
Mapk10	1.36e-16	-0.215398	0.858	0.86	3.4e-12	Inhibitory Neurons
Pnpt1	1.42e-12	-0.213831	0.404	0.438	3.56e-08	Inhibitory Neurons
Gm12394	1.15e-08	-0.212402	0.437	0.473	0.000288746	Inhibitory Neurons
Srrm4	3.65e-09	-0.205191	0.612	0.637	9.14e-05	Inhibitory Neurons
Atp11b	3.99e-21	-0.204541	0.53	0.527	9.99e-17	Inhibitory Neurons
Unc5d	5.36e-08	-0.204515	0.731	0.759	0.00134277	Inhibitory Neurons
Gm38393	2.12e-13	-0.203543	0.316	0.336	5.32e-09	Inhibitory Neurons
Slc2a13	2.24e-08	-0.202679	0.752	0.775	0.000560391	Inhibitory Neurons
Phf20l1	9.36e-13	-0.202466	0.685	0.676	2.34e-08	Inhibitory Neurons
C130071C03Rik	8.23e-13	-0.201687	0.698	0.702	2.06e-08	Inhibitory Neurons
2210408I21Rik	4.09e-12	-0.200671	0.584	0.595	1.02e-07	Inhibitory Neurons
Atxn2l	2.25e-08	-0.198716	0.298	0.339	0.000562848	Inhibitory Neurons
Tox3	1.87e-08	-0.197054	0.315	0.326	0.000467459	Inhibitory Neurons
Gas7	1.24e-07	-0.197025	0.427	0.436	0.00310498	Inhibitory Neurons
Spock1	7.08e-07	-0.196729	0.633	0.658	0.0177373	Inhibitory Neurons
Syn2	1.82e-11	-0.196021	0.775	0.809	4.55e-07	Inhibitory Neurons
Frmd5	4.09e-10	-0.19561	0.864	0.858	1.02e-05	Inhibitory Neurons
Satb1	2.97e-07	-0.193996	0.308	0.319	0.00742712	Inhibitory Neurons
Kcnmb2	1.45e-07	-0.193937	0.722	0.783	0.00363412	Inhibitory Neurons
Phf24	1.27e-10	-0.193649	0.302	0.316	3.18e-06	Inhibitory Neurons
Cwc27	4.58e-14	-0.191617	0.447	0.453	1.15e-09	Inhibitory Neurons
Vstm2a	6.42e-09	-0.191318	0.551	0.57	0.000160819	Inhibitory Neurons
Usp29	4.23e-07	-0.189863	0.713	0.722	0.0106026	Inhibitory Neurons
Grip1	1.09e-19	-0.18886	0.93	0.94	2.73e-15	Inhibitory Neurons
5330417C22Rik	3.42e-12	-0.187051	0.397	0.391	8.55e-08	Inhibitory Neurons
Hdac4	5.53e-18	-0.187046	0.408	0.397	1.39e-13	Inhibitory Neurons
Cacna1b	1.89e-13	-0.185395	0.69	0.687	4.73e-09	Inhibitory Neurons
Atp8a1	2.31e-11	-0.181429	0.619	0.622	5.79e-07	Inhibitory Neurons
Tmeff2	1.32e-07	-0.180561	0.645	0.626	0.00331069	Inhibitory Neurons
Ssbp2	1.79e-13	-0.179925	0.681	0.672	4.48e-09	Inhibitory Neurons
Grk3	2.01e-12	-0.178906	0.504	0.507	5.04e-08	Inhibitory Neurons
Ptpre	1.51e-06	-0.176615	0.366	0.378	0.0378333	Inhibitory Neurons
Cers6	1.49e-10	-0.176522	0.633	0.634	3.73e-06	Inhibitory Neurons
Timm44	1.19e-09	-0.175759	0.318	0.333	2.99e-05	Inhibitory Neurons
Slc6a1	6.39e-09	-0.173209	0.634	0.643	0.000159958	Inhibitory Neurons
Galnt14	1.12e-06	-0.173055	0.293	0.295	0.0281336	Inhibitory Neurons
Prpf39	1.86e-09	-0.171114	0.329	0.345	4.67e-05	Inhibitory Neurons
Zfp697	8.04e-07	-0.168472	0.244	0.265	0.0201436	Inhibitory Neurons
Spats2l	2.38e-09	-0.168425	0.395	0.39	5.95e-05	Inhibitory Neurons
Zfp608	4.12e-11	-0.168303	0.621	0.61	1.03e-06	Inhibitory Neurons
Sdccag8	5.64e-13	-0.165406	0.417	0.41	1.41e-08	Inhibitory Neurons
D430041D05Rik	6.34e-10	-0.164441	0.462	0.443	1.59e-05	Inhibitory Neurons
Actr1b	1.94e-06	-0.163783	0.267	0.302	0.0484858	Inhibitory Neurons
Xkr4	2.13e-11	-0.163763	0.928	0.936	5.34e-07	Inhibitory Neurons
Cstf2	6.98e-09	-0.163703	0.281	0.303	0.000174704	Inhibitory Neurons
Setbp1	1.18e-12	-0.163389	0.816	0.8	2.95e-08	Inhibitory Neurons
Greb1l	1.24e-06	-0.163256	0.39	0.393	0.03098	Inhibitory Neurons
Spock3	1.01e-09	-0.162647	0.731	0.718	2.53e-05	Inhibitory Neurons
Mtss1	5.46e-09	-0.162494	0.544	0.545	0.000136742	Inhibitory Neurons
Arid5b	5.03e-11	-0.160335	0.395	0.386	1.26e-06	Inhibitory Neurons
Upf2	1.62e-10	-0.159393	0.34	0.338	4.05e-06	Inhibitory Neurons
Arhgef11	1.63e-11	-0.157367	0.529	0.521	4.07e-07	Inhibitory Neurons
Lin7a	6.13e-08	-0.156876	0.373	0.356	0.00153625	Inhibitory Neurons
Dlgap2	1.55e-08	-0.153557	0.859	0.884	0.000388697	Inhibitory Neurons
5330434G04Rik	2.91e-10	-0.151676	0.814	0.809	7.3e-06	Inhibitory Neurons
Spata5	5.75e-14	-0.151589	0.309	0.306	1.44e-09	Inhibitory Neurons
Zfp346	5.6e-10	-0.150967	0.259	0.259	1.4e-05	Inhibitory Neurons
Mical2	6.85e-11	-0.150838	0.446	0.437	1.72e-06	Inhibitory Neurons
Agrn	1.81e-06	-0.15032	0.353	0.377	0.0454086	Inhibitory Neurons
Erbb4	5.02e-11	-0.149198	0.783	0.859	1.26e-06	Inhibitory Neurons
Sh3rf1	1.67e-07	-0.148997	0.363	0.367	0.00419164	Inhibitory Neurons
Rsrp1	3.74e-09	-0.148671	0.748	0.719	9.36e-05	Inhibitory Neurons
Scn1a	3.65e-12	-0.148528	0.738	0.723	9.15e-08	Inhibitory Neurons
Chsy3	1.15e-06	-0.147509	0.371	0.355	0.0286933	Inhibitory Neurons
Ktn1	1.15e-11	-0.147418	0.598	0.584	2.88e-07	Inhibitory Neurons
Nr6a1	1.39e-12	-0.145872	0.571	0.544	3.48e-08	Inhibitory Neurons
4921511I17Rik	1.12e-09	-0.145213	0.252	0.258	2.81e-05	Inhibitory Neurons
Tcf12	4.42e-11	-0.144395	0.708	0.675	1.11e-06	Inhibitory Neurons
Tfrc	3.12e-11	-0.142385	0.244	0.251	7.81e-07	Inhibitory Neurons
Lrpprc	1.83e-14	-0.140812	0.355	0.339	4.59e-10	Inhibitory Neurons
Shc3	6.53e-09	-0.140525	0.406	0.407	0.000163496	Inhibitory Neurons
Nfib	1.74e-06	-0.140189	0.51	0.481	0.0435735	Inhibitory Neurons
Tcte2	1.5e-10	-0.139633	0.458	0.446	3.76e-06	Inhibitory Neurons
Gng2	2.41e-11	-0.138431	0.483	0.462	6.05e-07	Inhibitory Neurons
Ndrg4	9.49e-07	-0.138412	0.391	0.413	0.0237597	Inhibitory Neurons
Ubr3	1e-11	-0.138014	0.638	0.621	2.51e-07	Inhibitory Neurons
St5	8.49e-07	-0.136969	0.337	0.348	0.0212514	Inhibitory Neurons
Ap2a2	9e-08	-0.135714	0.339	0.349	0.0022538	Inhibitory Neurons
Sel1l3	8.74e-08	-0.135618	0.265	0.258	0.00218757	Inhibitory Neurons
Usp13	1.22e-13	-0.135526	0.342	0.336	3.05e-09	Inhibitory Neurons
Erc2	2.48e-09	-0.134512	0.918	0.909	6.22e-05	Inhibitory Neurons
Bach2	1.3e-08	-0.134334	0.64	0.629	0.000324721	Inhibitory Neurons
Kifap3	5.15e-13	-0.134255	0.528	0.509	1.29e-08	Inhibitory Neurons
Tbk1	7.07e-09	-0.134126	0.262	0.262	0.000177165	Inhibitory Neurons
Galnt7	3.69e-09	-0.13384	0.336	0.333	9.25e-05	Inhibitory Neurons
Nlk	4.07e-15	-0.133803	0.59	0.56	1.02e-10	Inhibitory Neurons
Mir9-3hg	1.85e-08	-0.133794	0.378	0.383	0.000464502	Inhibitory Neurons
Pou2f1	5.42e-09	-0.133699	0.395	0.379	0.000135815	Inhibitory Neurons
Ankrd17	1.24e-11	-0.133561	0.617	0.599	3.09e-07	Inhibitory Neurons
Ttc37	3.98e-11	-0.133212	0.267	0.259	9.98e-07	Inhibitory Neurons
Tcp11l1	1.04e-10	-0.133066	0.428	0.429	2.59e-06	Inhibitory Neurons
Slc22a23	7.59e-10	-0.132052	0.382	0.367	1.9e-05	Inhibitory Neurons
Cdh2	3.71e-08	-0.130958	0.568	0.56	0.00092859	Inhibitory Neurons
Ptprn	8.68e-13	-0.130826	0.664	0.637	2.17e-08	Inhibitory Neurons
Ccdc136	1.09e-08	-0.130483	0.436	0.432	0.000272577	Inhibitory Neurons
Rab3gap2	1.45e-10	-0.128417	0.347	0.342	3.64e-06	Inhibitory Neurons
Nmnat2	4.1e-07	-0.127435	0.612	0.611	0.0102715	Inhibitory Neurons
Map3k4	7.07e-11	-0.12653	0.322	0.313	1.77e-06	Inhibitory Neurons
Rab27b	1.77e-07	-0.125375	0.407	0.401	0.00443426	Inhibitory Neurons
Map2	3.98e-09	-0.125344	0.872	0.858	9.96e-05	Inhibitory Neurons
Gfod1	4.08e-07	-0.125324	0.298	0.301	0.0102236	Inhibitory Neurons
Sik3	2.98e-11	-0.124616	0.695	0.664	7.47e-07	Inhibitory Neurons
Fmn2	1.29e-11	-0.124424	0.663	0.635	3.23e-07	Inhibitory Neurons
Sobp	8.6e-08	-0.123083	0.73	0.718	0.00215393	Inhibitory Neurons
Mblac2	1.25e-12	-0.122898	0.339	0.324	3.14e-08	Inhibitory Neurons
Med14	2.73e-10	-0.122878	0.273	0.265	6.83e-06	Inhibitory Neurons
Nudcd3	1.1e-09	-0.122793	0.484	0.473	2.75e-05	Inhibitory Neurons
Rock2	2.28e-12	-0.122375	0.592	0.555	5.71e-08	Inhibitory Neurons
Glp2r	5.83e-07	-0.120771	0.459	0.445	0.0145971	Inhibitory Neurons
Fchsd2	4.58e-09	-0.120767	0.627	0.618	0.000114601	Inhibitory Neurons
Ptpn4	2.08e-08	-0.120495	0.559	0.546	0.000521208	Inhibitory Neurons
Ttc28	3.74e-09	-0.119608	0.475	0.445	9.35e-05	Inhibitory Neurons
Cnnm1	8.42e-09	-0.119406	0.292	0.293	0.000210914	Inhibitory Neurons
Snap91	7.91e-10	-0.119029	0.73	0.706	1.98e-05	Inhibitory Neurons
Ccdc88a	5.3e-13	-0.118238	0.677	0.645	1.33e-08	Inhibitory Neurons
Trim9	9.07e-11	-0.117088	0.672	0.639	2.27e-06	Inhibitory Neurons
Nvl	2.1e-08	-0.117028	0.438	0.429	0.00052666	Inhibitory Neurons
Tnr	1.74e-07	-0.116774	0.674	0.659	0.00436666	Inhibitory Neurons
Aff2	3.04e-09	-0.116034	0.544	0.509	7.62e-05	Inhibitory Neurons
Cpeb1	1.33e-07	-0.115845	0.391	0.372	0.00332123	Inhibitory Neurons
Pde9a	9.34e-08	-0.115786	0.282	0.275	0.00233889	Inhibitory Neurons
Wdr43	2.82e-08	-0.115678	0.257	0.254	0.000705143	Inhibitory Neurons
Ppm1h	2.59e-07	-0.115476	0.645	0.626	0.00648502	Inhibitory Neurons
Hnrnpm	6.18e-09	-0.115298	0.428	0.425	0.000154652	Inhibitory Neurons
Nxpe4	2.21e-08	-0.115256	0.451	0.446	0.000553006	Inhibitory Neurons
Atxn7l1	4.62e-10	-0.114881	0.504	0.493	1.16e-05	Inhibitory Neurons
Sort1	4.97e-07	-0.114677	0.326	0.317	0.0124524	Inhibitory Neurons
Traf3	3.6e-10	-0.114328	0.396	0.38	9.01e-06	Inhibitory Neurons
Snx32	5.92e-08	-0.113921	0.414	0.409	0.00148315	Inhibitory Neurons
Pid1	6.77e-11	-0.11315	0.554	0.524	1.69e-06	Inhibitory Neurons
A230057D06Rik	3.27e-08	-0.113145	0.879	0.878	0.000818057	Inhibitory Neurons
Ppp1r12c	2.81e-09	-0.112711	0.277	0.267	7.04e-05	Inhibitory Neurons
Gapvd1	1.22e-13	-0.112458	0.473	0.442	3.06e-09	Inhibitory Neurons
Lnpk	2.79e-07	-0.111375	0.352	0.346	0.00699505	Inhibitory Neurons
Ubp1	3.34e-10	-0.110574	0.401	0.385	8.37e-06	Inhibitory Neurons
Snx25	7.77e-08	-0.110523	0.282	0.284	0.00194482	Inhibitory Neurons
Tmem132b	4.61e-08	-0.110488	0.658	0.633	0.00115367	Inhibitory Neurons
Glyr1	1.57e-08	-0.110343	0.299	0.291	0.000392055	Inhibitory Neurons
Uba6	5.83e-12	-0.110312	0.251	0.242	1.46e-07	Inhibitory Neurons
Nisch	5.13e-13	-0.109521	0.562	0.529	1.29e-08	Inhibitory Neurons
Kcnh1	7.48e-08	-0.109477	0.346	0.332	0.00187221	Inhibitory Neurons
Fam120a	6.34e-12	-0.109295	0.34	0.31	1.59e-07	Inhibitory Neurons
Cpeb3	1.26e-09	-0.109181	0.765	0.737	3.16e-05	Inhibitory Neurons
Leng8	6.74e-11	-0.109137	0.367	0.343	1.69e-06	Inhibitory Neurons
Fam214a	1.66e-09	-0.108629	0.331	0.313	4.16e-05	Inhibitory Neurons
Ncoa7	3.27e-11	-0.108447	0.559	0.527	8.19e-07	Inhibitory Neurons
Mdm4	4.67e-09	-0.108255	0.486	0.469	0.000117035	Inhibitory Neurons
Son	3.44e-07	-0.10754	0.774	0.75	0.00862649	Inhibitory Neurons
Exoc2	9.51e-13	-0.107158	0.283	0.259	2.38e-08	Inhibitory Neurons
Slmap	3.07e-12	-0.107128	0.395	0.376	7.69e-08	Inhibitory Neurons
Hdx	2.87e-09	-0.107016	0.287	0.275	7.19e-05	Inhibitory Neurons
Gabra1	1.34e-07	-0.10664	0.442	0.423	0.0033595	Inhibitory Neurons
Ube3a	6.1e-09	-0.105904	0.946	0.946	0.0001528	Inhibitory Neurons
Ralgapb	9.15e-10	-0.105718	0.397	0.383	2.29e-05	Inhibitory Neurons
Prpf40a	7.87e-11	-0.104987	0.4	0.377	1.97e-06	Inhibitory Neurons
Gsdme	4.46e-08	-0.104831	0.509	0.488	0.00111656	Inhibitory Neurons
Aak1	7.34e-07	-0.104607	0.758	0.746	0.0183919	Inhibitory Neurons
Yeats2	1.92e-10	-0.104482	0.369	0.344	4.81e-06	Inhibitory Neurons
Med13l	4.48e-08	-0.104362	0.486	0.461	0.00112247	Inhibitory Neurons
Taf1	1.54e-08	-0.103854	0.328	0.314	0.000385824	Inhibitory Neurons
Acap2	3.86e-10	-0.103849	0.532	0.504	9.67e-06	Inhibitory Neurons
Mast2	2.78e-09	-0.103747	0.639	0.633	6.96e-05	Inhibitory Neurons
Nmt2	3.84e-10	-0.10374	0.447	0.431	9.62e-06	Inhibitory Neurons
Gab2	3.21e-08	-0.103509	0.552	0.527	0.000803341	Inhibitory Neurons
Ascc3	2.32e-11	-0.103256	0.571	0.544	5.81e-07	Inhibitory Neurons
Scfd2	7.69e-13	-0.102959	0.4	0.373	1.93e-08	Inhibitory Neurons
Pclo	2.17e-07	-0.102867	0.866	0.846	0.00542925	Inhibitory Neurons
Fam110b	1.13e-07	-0.102819	0.445	0.444	0.00283712	Inhibitory Neurons
Apex2	2.16e-09	-0.102775	0.417	0.397	5.41e-05	Inhibitory Neurons
Osbpl8	3.75e-10	-0.10239	0.54	0.507	9.39e-06	Inhibitory Neurons
Myo5a	5.53e-09	-0.101753	0.614	0.587	0.000138453	Inhibitory Neurons
Cpeb2	2.91e-07	-0.100692	0.352	0.352	0.00729329	Inhibitory Neurons
Eml4	8.15e-13	-0.100391	0.487	0.453	2.04e-08	Inhibitory Neurons
1700030F04Rik	3.16e-13	0.100117	0.281	0.197	7.91e-09	Inhibitory Neurons
B3galt2	3.65e-07	0.100363	0.284	0.221	0.00915041	Inhibitory Neurons
Fam208a	9.45e-14	0.100522	0.377	0.286	2.37e-09	Inhibitory Neurons
Abr	3.33e-08	0.100598	0.559	0.482	0.000833636	Inhibitory Neurons
Gm47167	1.81e-08	0.100772	0.377	0.305	0.000453057	Inhibitory Neurons
Ksr2	4.23e-08	0.1009	0.681	0.601	0.00105916	Inhibitory Neurons
Galnt1	8.92e-13	0.100913	0.346	0.259	2.23e-08	Inhibitory Neurons
Gm26724	5.31e-09	0.101192	0.269	0.2	0.000133007	Inhibitory Neurons
Traf3ip2	1.09e-08	0.101298	0.311	0.24	0.000272052	Inhibitory Neurons
Ncor2	9.48e-11	0.101566	0.276	0.203	2.37e-06	Inhibitory Neurons
Sltm	1.19e-06	0.102322	0.798	0.733	0.0298951	Inhibitory Neurons
Tmem59	1.2e-13	0.102497	0.266	0.184	3.01e-09	Inhibitory Neurons
Smarcc2	2.52e-09	0.10281	0.336	0.261	6.3e-05	Inhibitory Neurons
Trim35	5.22e-12	0.103026	0.447	0.353	1.31e-07	Inhibitory Neurons
Dlgap4	2.49e-08	0.103176	0.427	0.353	0.000622814	Inhibitory Neurons
Fam168b	1.8e-14	0.103284	0.29	0.204	4.52e-10	Inhibitory Neurons
Mapt	1.34e-08	0.103486	0.777	0.699	0.000336582	Inhibitory Neurons
Bclaf1	7.77e-07	0.1036	0.469	0.399	0.0194479	Inhibitory Neurons
Usp48	5.89e-12	0.103877	0.374	0.29	1.47e-07	Inhibitory Neurons
Fam13a	5.15e-10	0.104078	0.263	0.194	1.29e-05	Inhibitory Neurons
Gpr45	2.32e-07	0.104395	0.303	0.237	0.00580101	Inhibitory Neurons
Rabl6	1.26e-12	0.105106	0.365	0.281	3.16e-08	Inhibitory Neurons
Lrrn3	1.8e-06	0.105433	0.271	0.21	0.0451043	Inhibitory Neurons
Cpe	4.1e-08	0.10579	0.639	0.557	0.00102655	Inhibitory Neurons
Abi2	2.21e-08	0.105827	0.474	0.394	0.000552808	Inhibitory Neurons
Crebzf	2.17e-09	0.106109	0.397	0.315	5.44e-05	Inhibitory Neurons
Cadm3	1.36e-08	0.106313	0.262	0.197	0.000340716	Inhibitory Neurons
Sbno1	2.44e-16	0.106426	0.422	0.324	6.12e-12	Inhibitory Neurons
Rab2a	2.08e-07	0.106867	0.397	0.326	0.0052058	Inhibitory Neurons
Dync1li2	1.26e-06	0.106923	0.332	0.267	0.0315632	Inhibitory Neurons
Srsf7	2.54e-09	0.106936	0.436	0.35	6.35e-05	Inhibitory Neurons
Hdgfl3	1.86e-18	0.107087	0.466	0.351	4.66e-14	Inhibitory Neurons
Esco1	4.05e-07	0.107169	0.335	0.267	0.0101433	Inhibitory Neurons
Srr	1.2e-11	0.108234	0.322	0.241	3e-07	Inhibitory Neurons
Kif26b	2.2e-07	0.10839	0.302	0.238	0.00551638	Inhibitory Neurons
Pnn	6.95e-09	0.108567	0.501	0.415	0.000174053	Inhibitory Neurons
Ice1	1.29e-10	0.110416	0.366	0.285	3.23e-06	Inhibitory Neurons
Atp1a1	4.32e-07	0.110883	0.261	0.199	0.0108299	Inhibitory Neurons
Cdc42bpb	9.85e-07	0.111368	0.297	0.235	0.0246645	Inhibitory Neurons
Miga2	2.25e-12	0.111456	0.309	0.225	5.64e-08	Inhibitory Neurons
Slc4a3	1.4e-12	0.111662	0.47	0.374	3.51e-08	Inhibitory Neurons
Ppp1r12a	2.64e-11	0.111789	0.621	0.525	6.62e-07	Inhibitory Neurons
Mat2a	7.11e-11	0.111846	0.423	0.336	1.78e-06	Inhibitory Neurons
Psmd7	3.48e-13	0.112099	0.254	0.174	8.71e-09	Inhibitory Neurons
Dync1li1	3.25e-08	0.112408	0.268	0.202	0.000813344	Inhibitory Neurons
Tmem191c	8.49e-10	0.11295	0.497	0.409	2.13e-05	Inhibitory Neurons
Mtcl1	2.4e-08	0.113221	0.409	0.334	0.000600177	Inhibitory Neurons
Gnai1	5.07e-09	0.11341	0.369	0.294	0.000126866	Inhibitory Neurons
Atp2b1	1.16e-06	0.113434	0.507	0.43	0.0291264	Inhibitory Neurons
Ppib	3.74e-09	0.113444	0.289	0.215	9.37e-05	Inhibitory Neurons
Thap3	1.57e-08	0.113518	0.274	0.206	0.000392959	Inhibitory Neurons
Aplp2	2.06e-07	0.114504	0.567	0.488	0.00516432	Inhibitory Neurons
Cpsf6	4.71e-10	0.114789	0.512	0.422	1.18e-05	Inhibitory Neurons
Xpr1	2.71e-08	0.115086	0.412	0.334	0.000679296	Inhibitory Neurons
Pitpna	2.56e-08	0.115198	0.494	0.414	0.000640591	Inhibitory Neurons
Pkia	2.13e-10	0.116674	0.371	0.287	5.34e-06	Inhibitory Neurons
Rbm4b	4.24e-10	0.116784	0.384	0.301	1.06e-05	Inhibitory Neurons
Nap1l5	1.54e-08	0.117906	0.282	0.211	0.000385057	Inhibitory Neurons
Myo9b	1.31e-15	0.118467	0.352	0.26	3.28e-11	Inhibitory Neurons
Setd7	5.19e-18	0.118729	0.338	0.235	1.3e-13	Inhibitory Neurons
Map6	6.83e-11	0.118883	0.303	0.227	1.71e-06	Inhibitory Neurons
Actr2	3.59e-08	0.118932	0.348	0.277	0.000899859	Inhibitory Neurons
Zfr2	1.66e-15	0.119431	0.327	0.237	4.15e-11	Inhibitory Neurons
Gm16189	1.4e-08	0.119887	0.259	0.193	0.00035094	Inhibitory Neurons
Zbtb20	3.41e-09	0.120063	0.517	0.426	8.54e-05	Inhibitory Neurons
Epn2	3.33e-08	0.120484	0.287	0.219	0.000833284	Inhibitory Neurons
Psmc6	1.23e-11	0.121427	0.363	0.275	3.09e-07	Inhibitory Neurons
Phkb	6.34e-11	0.122333	0.399	0.313	1.59e-06	Inhibitory Neurons
Nsd1	4.92e-07	0.122363	0.686	0.61	0.0123312	Inhibitory Neurons
Spen	1.38e-11	0.122665	0.284	0.206	3.47e-07	Inhibitory Neurons
Psap	2.49e-12	0.122867	0.512	0.408	6.24e-08	Inhibitory Neurons
Prrc2c	3.58e-13	0.122944	0.66	0.556	8.97e-09	Inhibitory Neurons
Tecr	3.06e-11	0.123092	0.452	0.359	7.66e-07	Inhibitory Neurons
Gucy1a2	3.82e-11	0.123598	0.564	0.467	9.57e-07	Inhibitory Neurons
Eif4g1	1.04e-10	0.123875	0.346	0.265	2.59e-06	Inhibitory Neurons
Pcdh10	1.01e-06	0.12398	0.322	0.258	0.0252914	Inhibitory Neurons
Vamp4	2.35e-09	0.124764	0.264	0.192	5.89e-05	Inhibitory Neurons
Srsf5	1.05e-12	0.12492	0.405	0.306	2.63e-08	Inhibitory Neurons
Bmpr1a	7.06e-08	0.124984	0.297	0.228	0.00176902	Inhibitory Neurons
Gnal	3.97e-09	0.125573	0.496	0.416	9.93e-05	Inhibitory Neurons
Sf3b1	1.58e-10	0.126236	0.531	0.437	3.95e-06	Inhibitory Neurons
Emc10	2.95e-13	0.126601	0.266	0.184	7.39e-09	Inhibitory Neurons
Iqce	1.77e-10	0.126681	0.269	0.195	4.43e-06	Inhibitory Neurons
Ophn1	1.1e-10	0.128875	0.436	0.36	2.75e-06	Inhibitory Neurons
Zfp329	2.83e-15	0.12915	0.288	0.195	7.08e-11	Inhibitory Neurons
Gm48239	4.18e-07	0.13042	0.362	0.292	0.0104599	Inhibitory Neurons
Kcnip4	1.04e-12	0.131045	0.55	0.451	2.6e-08	Inhibitory Neurons
Gm29237	1.44e-10	0.133205	0.272	0.194	3.61e-06	Inhibitory Neurons
Fbxo41	2.19e-08	0.133336	0.262	0.192	0.000548042	Inhibitory Neurons
Ddhd2	2.84e-09	0.133842	0.457	0.369	7.12e-05	Inhibitory Neurons
Klhdc10	3.04e-16	0.134412	0.645	0.53	7.61e-12	Inhibitory Neurons
Grb2	1.25e-11	0.134873	0.261	0.183	3.14e-07	Inhibitory Neurons
Soga3	8.88e-14	0.134975	0.488	0.384	2.22e-09	Inhibitory Neurons
Agpat4	9.63e-17	0.136316	0.294	0.199	2.41e-12	Inhibitory Neurons
Gm47271	9.45e-09	0.136713	0.265	0.193	0.00023672	Inhibitory Neurons
Trank1	6.72e-14	0.137251	0.466	0.361	1.68e-09	Inhibitory Neurons
Sfpq	9.71e-15	0.137511	0.601	0.487	2.43e-10	Inhibitory Neurons
Gm20388	2.71e-08	0.137868	0.957	0.952	0.000679098	Inhibitory Neurons
Ywhag	1.46e-15	0.138291	0.426	0.32	3.67e-11	Inhibitory Neurons
Chga	1.79e-12	0.138517	0.273	0.191	4.48e-08	Inhibitory Neurons
Tacc1	1.04e-12	0.13944	0.417	0.321	2.6e-08	Inhibitory Neurons
Camk2d	4.4e-14	0.139496	0.483	0.381	1.1e-09	Inhibitory Neurons
4430402I18Rik	6.32e-12	0.140791	0.421	0.325	1.58e-07	Inhibitory Neurons
Plekha6	4.64e-13	0.141012	0.337	0.244	1.16e-08	Inhibitory Neurons
Gm40841	9.35e-10	0.141991	0.393	0.308	2.34e-05	Inhibitory Neurons
Atp1b1	6.44e-07	0.145977	0.743	0.673	0.0161215	Inhibitory Neurons
Zfp644	3.1e-14	0.148266	0.498	0.391	7.77e-10	Inhibitory Neurons
Sf3b2	1.22e-12	0.148484	0.27	0.185	3.05e-08	Inhibitory Neurons
Ogt	1.23e-12	0.150071	0.71	0.607	3.08e-08	Inhibitory Neurons
Zscan26	2.15e-09	0.15104	0.32	0.241	5.37e-05	Inhibitory Neurons
Gm38251	2.95e-10	0.151561	0.26	0.184	7.39e-06	Inhibitory Neurons
Sars	4.32e-10	0.151983	0.425	0.336	1.08e-05	Inhibitory Neurons
Sgsm1	2.13e-13	0.152219	0.35	0.253	5.33e-09	Inhibitory Neurons
Wasf1	2.42e-07	0.15274	0.304	0.234	0.00605191	Inhibitory Neurons
Stx16	1.04e-10	0.153767	0.387	0.295	2.6e-06	Inhibitory Neurons
Zmynd11	3.2e-08	0.153772	0.57	0.485	0.000800334	Inhibitory Neurons
Khdrbs2	1.24e-07	0.153939	0.432	0.351	0.00310491	Inhibitory Neurons
C230088H06Rik	1.32e-11	0.156764	0.251	0.168	3.31e-07	Inhibitory Neurons
Sesn3	7.16e-15	0.15699	0.382	0.281	1.79e-10	Inhibitory Neurons
Wasl	2.01e-14	0.157877	0.34	0.242	5.05e-10	Inhibitory Neurons
Efr3b	2.34e-07	0.158256	0.41	0.333	0.00585793	Inhibitory Neurons
Pcsk1n	1.36e-11	0.158797	0.406	0.307	3.42e-07	Inhibitory Neurons
Plcb4	1.4e-06	0.159407	0.511	0.437	0.035097	Inhibitory Neurons
Syn3	2.77e-08	0.159472	0.47	0.385	0.000694426	Inhibitory Neurons
Filip1l	4.16e-07	0.159529	0.371	0.301	0.0104217	Inhibitory Neurons
Ptpn5	4.79e-07	0.160122	0.369	0.297	0.0119945	Inhibitory Neurons
Samd5	2.81e-09	0.160128	0.3	0.222	7.03e-05	Inhibitory Neurons
Ssbp4	1.66e-14	0.162136	0.288	0.192	4.16e-10	Inhibitory Neurons
Nptn	1.9e-11	0.162929	0.689	0.589	4.75e-07	Inhibitory Neurons
Dock4	1.73e-06	0.16318	0.602	0.527	0.0432586	Inhibitory Neurons
Dnaja2	4.16e-14	0.163657	0.405	0.298	1.04e-09	Inhibitory Neurons
Slc1a2	3.75e-07	0.164051	0.265	0.199	0.00938711	Inhibitory Neurons
Alms1	3.27e-12	0.164415	0.279	0.193	8.18e-08	Inhibitory Neurons
Gm26835	1.38e-10	0.164511	0.738	0.646	3.46e-06	Inhibitory Neurons
Kdm5c	3.77e-16	0.167618	0.367	0.261	9.45e-12	Inhibitory Neurons
Mapk4	1.51e-11	0.168672	0.277	0.193	3.79e-07	Inhibitory Neurons
A930015D03Rik	2.14e-20	0.169302	0.491	0.361	5.37e-16	Inhibitory Neurons
Ftx	1.23e-10	0.171666	0.706	0.612	3.07e-06	Inhibitory Neurons
Zfp950	4.6e-16	0.173611	0.526	0.409	1.15e-11	Inhibitory Neurons
Ncoa5	5.35e-10	0.173852	0.33	0.244	1.34e-05	Inhibitory Neurons
4930415C11Rik	4.47e-09	0.175624	0.475	0.386	0.000111938	Inhibitory Neurons
Csnk1g1	4.53e-08	0.177049	0.467	0.383	0.00113534	Inhibitory Neurons
Sema5a	7.9e-09	0.177054	0.297	0.222	0.000197736	Inhibitory Neurons
Tra2a	2.15e-16	0.178102	0.648	0.526	5.38e-12	Inhibitory Neurons
Atp2a2	1.47e-09	0.179768	0.552	0.458	3.69e-05	Inhibitory Neurons
Gm42418	6.6e-09	0.180432	0.932	0.88	0.000165336	Inhibitory Neurons
Apbb2	3.94e-08	0.180751	0.547	0.462	0.000987401	Inhibitory Neurons
Hsp90ab1	8.61e-17	0.180774	0.355	0.243	2.16e-12	Inhibitory Neurons
Rit2	3.85e-10	0.183358	0.539	0.442	9.64e-06	Inhibitory Neurons
Dbn1	3.55e-13	0.184843	0.295	0.2	8.88e-09	Inhibitory Neurons
Psd3	1.31e-07	0.185819	0.431	0.35	0.00328169	Inhibitory Neurons
Cntn3	1.48e-09	0.195401	0.471	0.379	3.71e-05	Inhibitory Neurons
Mettl23	3.76e-10	0.19749	0.379	0.287	9.42e-06	Inhibitory Neurons
Dixdc1	2.75e-10	0.198493	0.25	0.17	6.9e-06	Inhibitory Neurons
Rab11fip4	3.54e-18	0.198548	0.319	0.209	8.86e-14	Inhibitory Neurons
C230004F18Rik	2.14e-10	0.200164	0.811	0.738	5.36e-06	Inhibitory Neurons
Calm1	6.22e-12	0.201606	0.396	0.295	1.56e-07	Inhibitory Neurons
mt-Nd1	1.83e-10	0.204559	0.378	0.285	4.57e-06	Inhibitory Neurons
Lin28b	8.66e-11	0.20623	0.389	0.294	2.17e-06	Inhibitory Neurons
Tnik	1.1e-08	0.207671	0.768	0.701	0.000275285	Inhibitory Neurons
Dpp6	1.12e-07	0.208519	0.91	0.898	0.00279281	Inhibitory Neurons
Gnas	3.63e-10	0.210132	0.637	0.543	9.1e-06	Inhibitory Neurons
Snhg11	4.92e-23	0.210727	0.99	0.994	1.23e-18	Inhibitory Neurons
Galnt17	2.04e-07	0.213982	0.476	0.396	0.00510016	Inhibitory Neurons
1700111E14Rik	1.12e-09	0.216051	0.447	0.355	2.81e-05	Inhibitory Neurons
Kcnd2	1.98e-06	0.22061	0.715	0.649	0.0495268	Inhibitory Neurons
Gm36975	1.2e-09	0.223635	0.692	0.606	3e-05	Inhibitory Neurons
Arhgap26	1.11e-08	0.224628	0.806	0.754	0.000278302	Inhibitory Neurons
Ralyl	5.59e-07	0.227651	0.686	0.618	0.0139937	Inhibitory Neurons
4930570B17Rik	3.18e-10	0.228936	0.447	0.352	7.96e-06	Inhibitory Neurons
4930545L23Rik	3.58e-11	0.235229	0.303	0.214	8.96e-07	Inhibitory Neurons
Ly6h	1.92e-13	0.239874	0.464	0.353	4.8e-09	Inhibitory Neurons
Atp6v0b	2.89e-17	0.246396	0.646	0.521	7.24e-13	Inhibitory Neurons
Rtn1	9.6e-13	0.247902	0.758	0.668	2.4e-08	Inhibitory Neurons
Specc1	1.22e-13	0.247938	0.483	0.371	3.06e-09	Inhibitory Neurons
Cep112	3.16e-15	0.252139	0.31	0.205	7.91e-11	Inhibitory Neurons
Luzp2	4.78e-12	0.278129	0.383	0.284	1.2e-07	Inhibitory Neurons
Kdm6a	3.55e-32	0.28588	0.344	0.191	8.88e-28	Inhibitory Neurons
Pde1a	7.41e-07	0.287151	0.278	0.211	0.0185605	Inhibitory Neurons
mt-Atp6	7.47e-19	0.287433	0.512	0.379	1.87e-14	Inhibitory Neurons
Galnt13	1.08e-10	0.288513	0.533	0.436	2.7e-06	Inhibitory Neurons
Gm26848	1.46e-20	0.296896	0.813	0.706	3.65e-16	Inhibitory Neurons
Man1a	2.35e-10	0.305247	0.26	0.178	5.88e-06	Inhibitory Neurons
Grm7	7.17e-08	0.312046	0.667	0.605	0.00179657	Inhibitory Neurons
Pld5	1.54e-06	0.315971	0.32	0.252	0.0384532	Inhibitory Neurons
Gm48749	3.22e-14	0.335235	0.277	0.18	8.06e-10	Inhibitory Neurons
Gm45740	4.39e-13	0.345181	0.395	0.343	1.1e-08	Inhibitory Neurons
mt-Co2	8.9e-17	0.347333	0.498	0.373	2.23e-12	Inhibitory Neurons
Zeb1	1.73e-16	0.348572	0.511	0.386	4.34e-12	Inhibitory Neurons
4930587E11Rik	1.98e-18	0.356855	0.295	0.183	4.97e-14	Inhibitory Neurons
mt-Nd2	6.63e-19	0.359648	0.383	0.258	1.66e-14	Inhibitory Neurons
Prkcb	5.9e-13	0.378148	0.621	0.532	1.48e-08	Inhibitory Neurons
Sema6d	3e-12	0.378359	0.578	0.481	7.5e-08	Inhibitory Neurons
Gm15398	2.05e-08	0.381199	0.421	0.35	0.000514331	Inhibitory Neurons
mt-Nd4	2.58e-15	0.394028	0.392	0.279	6.46e-11	Inhibitory Neurons
Cacna1e	5.52e-14	0.421251	0.38	0.275	1.38e-09	Inhibitory Neurons
Cntn4	4.58e-09	0.432719	0.519	0.436	0.000114577	Inhibitory Neurons
mt-Co1	9.83e-24	0.444414	0.494	0.347	2.46e-19	Inhibitory Neurons
Fgf1	5.32e-27	0.471744	0.558	0.399	1.33e-22	Inhibitory Neurons
mt-Cytb	4.59e-19	0.482767	0.475	0.345	1.15e-14	Inhibitory Neurons
AC149090.1	5.78e-60	0.532048	0.913	0.773	1.45e-55	Inhibitory Neurons
Grm8	4.69e-10	0.538044	0.32	0.243	1.17e-05	Inhibitory Neurons
mt-Co3	4.25e-24	0.539289	0.559	0.413	1.07e-19	Inhibitory Neurons
Ryr3	8.3e-17	0.678638	0.311	0.208	2.08e-12	Inhibitory Neurons
Tsix	0	1.74605	0.524	0.002	0	Inhibitory Neurons
Xist	0	3.27594	0.895	0.002	0	Inhibitory Neurons
Tlr7	1.31e-58	-0.860204	0.254	0.367	3.29e-54	Microglia
Csmd3	7.53e-78	-0.776421	0.75	0.806	1.89e-73	Microglia
Fkbp5	3.28e-58	-0.760896	0.334	0.406	8.21e-54	Microglia
Tmsb4x	1.27e-60	-0.750465	0.343	0.41	3.18e-56	Microglia
Ivns1abp	3.71e-67	-0.700339	0.492	0.554	9.28e-63	Microglia
Cst3	1.45e-41	-0.608952	0.683	0.702	3.63e-37	Microglia
P3h2	2.24e-38	-0.565245	0.344	0.383	5.61e-34	Microglia
Pld4	1.47e-25	-0.501824	0.272	0.316	3.68e-21	Microglia
Gm44511	3.18e-22	-0.453039	0.359	0.43	7.96e-18	Microglia
Laptm5	8.06e-48	-0.446462	0.316	0.299	2.02e-43	Microglia
Picalm	2.29e-42	-0.440904	0.521	0.522	5.74e-38	Microglia
Cacnb2	4.18e-24	-0.434917	0.399	0.418	1.05e-19	Microglia
Gm42418	5.32e-24	-0.430727	0.895	0.906	1.33e-19	Microglia
Arglu1	3.15e-30	-0.418434	0.426	0.442	7.88e-26	Microglia
Sparc	2.88e-42	-0.40333	0.269	0.253	7.21e-38	Microglia
Maf	4.05e-26	-0.402696	0.267	0.277	1.02e-21	Microglia
Ccnd3	3.2e-28	-0.397857	0.579	0.609	8.02e-24	Microglia
AY036118	6.36e-37	-0.389144	0.58	0.575	1.59e-32	Microglia
Ktn1	4.6e-26	-0.358979	0.252	0.251	1.15e-21	Microglia
Cmss1	1.59e-29	-0.351965	0.635	0.619	3.99e-25	Microglia
Arhgap12	2.39e-40	-0.348615	0.288	0.266	5.98e-36	Microglia
Serinc3	3.02e-35	-0.344152	0.505	0.491	7.57e-31	Microglia
Nfia	1.9e-34	-0.339637	0.469	0.456	4.75e-30	Microglia
Pid1	2.46e-27	-0.337068	0.425	0.413	6.17e-23	Microglia
Selplg	3.6e-30	-0.334939	0.443	0.428	9.01e-26	Microglia
Pard3b	3.73e-34	-0.333042	0.298	0.275	9.35e-30	Microglia
Fcho2	1.76e-37	-0.327722	0.375	0.358	4.41e-33	Microglia
Srgap2	7.75e-20	-0.319305	0.825	0.838	1.94e-15	Microglia
Prkca	6.94e-27	-0.314041	0.327	0.312	1.74e-22	Microglia
Fhit	6.39e-17	-0.302715	0.39	0.391	1.6e-12	Microglia
Ptprm	2.73e-27	-0.29758	0.416	0.4	6.85e-23	Microglia
Man1a	1.03e-30	-0.297473	0.307	0.281	2.58e-26	Microglia
Clk1	1.08e-39	-0.295823	0.38	0.347	2.72e-35	Microglia
Pten	1.84e-39	-0.291549	0.317	0.289	4.62e-35	Microglia
Il6ra	3.71e-28	-0.291494	0.31	0.297	9.29e-24	Microglia
Siglech	6.56e-30	-0.288209	0.403	0.381	1.64e-25	Microglia
Entpd1	1.08e-29	-0.287604	0.493	0.47	2.71e-25	Microglia
Cx3cr1	1.26e-44	-0.287337	0.651	0.59	3.16e-40	Microglia
Bbs9	5.1e-26	-0.286271	0.364	0.349	1.28e-21	Microglia
Gphn	1.17e-25	-0.285317	0.374	0.364	2.92e-21	Microglia
Prkce	5.07e-32	-0.283802	0.31	0.274	1.27e-27	Microglia
Gm17231	3.59e-19	-0.281097	0.25	0.245	8.98e-15	Microglia
Zbtb20	7.22e-31	-0.276401	0.657	0.611	1.81e-26	Microglia
Plxna4	7.17e-20	-0.26209	0.363	0.352	1.8e-15	Microglia
Peak1	4.2e-23	-0.259738	0.299	0.277	1.05e-18	Microglia
Tbc1d9	2.08e-31	-0.258984	0.287	0.26	5.22e-27	Microglia
Pde3b	2.01e-29	-0.258581	0.635	0.59	5.03e-25	Microglia
Dock10	1.8e-34	-0.256806	0.592	0.548	4.51e-30	Microglia
Nav3	9.73e-14	-0.249842	0.716	0.723	2.44e-09	Microglia
Hk2	1.57e-25	-0.247057	0.385	0.365	3.92e-21	Microglia
Dip2b	1.26e-26	-0.242688	0.566	0.542	3.15e-22	Microglia
Pik3r1	3.2e-29	-0.239305	0.369	0.337	8.01e-25	Microglia
Zfhx3	7.09e-21	-0.237672	0.738	0.717	1.78e-16	Microglia
Nrip1	2.8e-36	-0.236118	0.397	0.347	7.02e-32	Microglia
Mir142hg	7.78e-27	-0.233485	0.254	0.216	1.95e-22	Microglia
Adap2os	7.01e-31	-0.23025	0.436	0.395	1.76e-26	Microglia
Son	1.42e-32	-0.229938	0.633	0.59	3.57e-28	Microglia
Fam105a	5.45e-34	-0.229489	0.456	0.413	1.37e-29	Microglia
Elmo1	2.38e-13	-0.226612	0.868	0.861	5.96e-09	Microglia
Ints6l	3.38e-28	-0.224779	0.346	0.314	8.47e-24	Microglia
Peli1	2.44e-32	-0.22282	0.321	0.274	6.11e-28	Microglia
Apba1	4e-20	-0.220526	0.319	0.303	1e-15	Microglia
Lrba	2.47e-25	-0.220459	0.25	0.223	6.19e-21	Microglia
Dock4	1.44e-13	-0.219908	0.802	0.795	3.62e-09	Microglia
Ikzf1	9.18e-31	-0.215708	0.626	0.569	2.3e-26	Microglia
Ctss	3.6e-26	-0.210543	0.612	0.566	9.01e-22	Microglia
Pip4k2a	1.99e-36	-0.20871	0.628	0.563	4.98e-32	Microglia
Tsc22d4	2.23e-24	-0.208457	0.353	0.328	5.59e-20	Microglia
Rnf169	1.51e-34	-0.207378	0.353	0.307	3.78e-30	Microglia
Rbm26	7.49e-35	-0.206637	0.408	0.361	1.88e-30	Microglia
Csf1r	8.44e-31	-0.205501	0.612	0.564	2.11e-26	Microglia
St3gal6	6.92e-35	-0.205402	0.413	0.363	1.73e-30	Microglia
Abca9	3.07e-32	-0.204899	0.353	0.308	7.68e-28	Microglia
Pld1	5.71e-20	-0.202549	0.284	0.268	1.43e-15	Microglia
Ddx5	1.55e-29	-0.202147	0.779	0.746	3.87e-25	Microglia
Clasp2	7.09e-37	-0.19797	0.406	0.351	1.78e-32	Microglia
Golm1	5.8e-35	-0.197682	0.316	0.272	1.45e-30	Microglia
Fchsd2	2.83e-23	-0.196286	0.526	0.484	7.08e-19	Microglia
Havcr2	8.95e-31	-0.195296	0.28	0.241	2.24e-26	Microglia
Tgfbr1	2.84e-10	-0.194808	0.835	0.827	7.11e-06	Microglia
Agmo	3.81e-16	-0.194074	0.417	0.4	9.55e-12	Microglia
Wwox	1.97e-21	-0.19339	0.449	0.404	4.92e-17	Microglia
Stag2	2.68e-21	-0.188487	0.259	0.235	6.71e-17	Microglia
Cog5	4.31e-32	-0.187626	0.291	0.247	1.08e-27	Microglia
Nisch	1.09e-23	-0.186857	0.311	0.28	2.74e-19	Microglia
Ankrd44	3.35e-21	-0.186725	0.59	0.567	8.39e-17	Microglia
Gns	7.96e-36	-0.185057	0.393	0.341	1.99e-31	Microglia
Eif4g3	4.45e-31	-0.183763	0.356	0.304	1.12e-26	Microglia
Lair1	6.04e-38	-0.183408	0.55	0.476	1.51e-33	Microglia
Lyn	2.67e-26	-0.182464	0.723	0.671	6.7e-22	Microglia
Tnrc6b	1.84e-40	-0.182009	0.417	0.35	4.61e-36	Microglia
Mef2c	4.73e-15	-0.181471	0.741	0.717	1.18e-10	Microglia
Heatr5a	6.47e-33	-0.180679	0.275	0.228	1.62e-28	Microglia
Numb	2.16e-18	-0.178365	0.605	0.574	5.42e-14	Microglia
Snrnp70	5.41e-23	-0.177269	0.481	0.442	1.35e-18	Microglia
Mapk14	7.89e-30	-0.177043	0.285	0.243	1.98e-25	Microglia
Arid1a	4.21e-34	-0.176849	0.287	0.238	1.05e-29	Microglia
Arhgap22	9.82e-33	-0.176752	0.449	0.389	2.46e-28	Microglia
Chd2	3.07e-23	-0.176436	0.314	0.283	7.68e-19	Microglia
P2ry12	2.65e-18	-0.175809	0.539	0.508	6.64e-14	Microglia
Pwwp2a	1.45e-29	-0.171944	0.319	0.275	3.63e-25	Microglia
Blnk	1.5e-28	-0.171876	0.438	0.39	3.76e-24	Microglia
Jak1	4.22e-31	-0.169797	0.271	0.223	1.06e-26	Microglia
Lgmn	2.76e-34	-0.167638	0.567	0.5	6.9e-30	Microglia
Rapgef5	5.41e-27	-0.167338	0.551	0.498	1.35e-22	Microglia
Arhgap31	2.37e-26	-0.167337	0.25	0.211	5.93e-22	Microglia
Srsf5	1.02e-25	-0.166041	0.28	0.244	2.56e-21	Microglia
Rbm6	1.14e-27	-0.164637	0.305	0.26	2.86e-23	Microglia
Dst	9.72e-21	-0.163753	0.705	0.657	2.43e-16	Microglia
Zcchc7	4.01e-22	-0.163336	0.515	0.477	1e-17	Microglia
Rb1	2.54e-28	-0.16328	0.288	0.244	6.35e-24	Microglia
Gm16337	8.12e-20	-0.162045	0.356	0.324	2.03e-15	Microglia
Mef2a	2.76e-11	-0.161809	0.829	0.804	6.92e-07	Microglia
Dennd1a	2.02e-27	-0.159448	0.359	0.305	5.05e-23	Microglia
Msi2	1e-26	-0.158607	0.257	0.217	2.51e-22	Microglia
44986	1.66e-22	-0.155796	0.474	0.429	4.15e-18	Microglia
Cfh	4.57e-25	-0.155729	0.483	0.436	1.14e-20	Microglia
Psap	1.76e-28	-0.155387	0.488	0.431	4.4e-24	Microglia
Map3k3	1.54e-26	-0.154947	0.335	0.291	3.86e-22	Microglia
Celf2	1.65e-19	-0.154473	0.656	0.593	4.13e-15	Microglia
Sipa1l1	7.53e-23	-0.154344	0.252	0.215	1.89e-18	Microglia
Cd81	1.29e-29	-0.153526	0.319	0.268	3.24e-25	Microglia
Parp8	1.66e-23	-0.153426	0.329	0.29	4.15e-19	Microglia
Park2	5.02e-19	-0.14645	0.472	0.431	1.26e-14	Microglia
Ppp3ca	4.18e-23	-0.146362	0.584	0.528	1.05e-18	Microglia
Mtdh	5.72e-36	-0.144178	0.438	0.365	1.43e-31	Microglia
Ext1	1.07e-25	-0.143483	0.293	0.235	2.68e-21	Microglia
Inpp5d	1.75e-19	-0.142049	0.824	0.771	4.38e-15	Microglia
Osbpl11	5.59e-32	-0.141317	0.265	0.212	1.4e-27	Microglia
Ppp1r12a	3.95e-34	-0.140547	0.377	0.311	9.9e-30	Microglia
Irf2	1.84e-29	-0.139485	0.342	0.296	4.61e-25	Microglia
Wdr26	3.5e-28	-0.13928	0.253	0.209	8.78e-24	Microglia
4933406I18Rik	1.76e-20	-0.138699	0.54	0.485	4.4e-16	Microglia
Rcbtb2	3.02e-26	-0.13839	0.297	0.251	7.56e-22	Microglia
Atp2c1	1.64e-24	-0.137292	0.285	0.243	4.11e-20	Microglia
Il10ra	7.62e-39	-0.136907	0.285	0.225	1.91e-34	Microglia
Zcchc11	1.14e-27	-0.134751	0.276	0.229	2.86e-23	Microglia
Adam10	7.73e-32	-0.134606	0.278	0.223	1.94e-27	Microglia
Cltc	1.98e-26	-0.13399	0.298	0.247	4.97e-22	Microglia
Hexb	1.75e-18	-0.133687	0.761	0.705	4.38e-14	Microglia
Ncoa2	4.75e-31	-0.132208	0.312	0.258	1.19e-26	Microglia
Rock2	3.03e-35	-0.131497	0.353	0.286	7.6e-31	Microglia
Tbl1xr1	3.79e-35	-0.13075	0.333	0.269	9.49e-31	Microglia
Tcf4	3.78e-23	-0.1302	0.499	0.442	9.46e-19	Microglia
Slc24a3	2.19e-23	-0.12975	0.317	0.268	5.5e-19	Microglia
Mgat4a	7.68e-31	-0.128736	0.386	0.324	1.92e-26	Microglia
Pkig	9.99e-22	-0.128323	0.25	0.211	2.5e-17	Microglia
Aim2	2.19e-32	-0.127795	0.302	0.247	5.48e-28	Microglia
Cd2ap	1.28e-29	-0.12733	0.252	0.203	3.19e-25	Microglia
Vsir	9.85e-31	-0.124817	0.337	0.278	2.47e-26	Microglia
Qk	8.42e-12	-0.123954	0.776	0.735	2.11e-07	Microglia
Hck	7.31e-33	-0.121084	0.275	0.217	1.83e-28	Microglia
Mtus1	2.28e-27	-0.120898	0.251	0.205	5.72e-23	Microglia
Rabep1	5.05e-21	-0.120543	0.302	0.262	1.26e-16	Microglia
Vrk2	6.87e-22	-0.119697	0.295	0.251	1.72e-17	Microglia
Pum2	3.24e-26	-0.119283	0.275	0.226	8.12e-22	Microglia
Zfp292	1.89e-29	-0.117887	0.297	0.242	4.73e-25	Microglia
Rgs10	4.13e-34	-0.117254	0.371	0.302	1.03e-29	Microglia
Gm32036	4.56e-26	-0.115533	0.396	0.335	1.14e-21	Microglia
Gtdc1	9.49e-26	-0.115039	0.349	0.289	2.38e-21	Microglia
Snx13	3.85e-31	-0.114842	0.27	0.214	9.64e-27	Microglia
Wdfy2	1.64e-28	-0.114607	0.25	0.203	4.11e-24	Microglia
Vps13a	5.88e-09	-0.114027	0.28	0.265	0.000147321	Microglia
Wnk1	1.29e-32	-0.113498	0.597	0.519	3.24e-28	Microglia
Pmepa1	1.94e-22	-0.113107	0.276	0.23	4.87e-18	Microglia
Jmjd1c	1.47e-35	-0.112774	0.555	0.464	3.67e-31	Microglia
Med12l	7.91e-23	-0.11234	0.436	0.382	1.98e-18	Microglia
Glg1	7.1e-18	-0.1116	0.383	0.344	1.78e-13	Microglia
Hipk2	6.79e-28	-0.111079	0.272	0.217	1.7e-23	Microglia
Prpf4b	2.13e-18	-0.110281	0.43	0.389	5.33e-14	Microglia
Ptpre	1.7e-29	-0.109865	0.25	0.199	4.25e-25	Microglia
Slco2b1	3.22e-24	-0.109233	0.549	0.486	8.06e-20	Microglia
Marcks	1.85e-29	-0.109047	0.268	0.218	4.63e-25	Microglia
Plcl2	2.79e-36	-0.108974	0.596	0.499	6.98e-32	Microglia
Lrch1	4.14e-24	-0.107907	0.593	0.522	1.04e-19	Microglia
Wasf2	7.38e-32	-0.106596	0.427	0.355	1.85e-27	Microglia
Grn	5.43e-31	-0.106456	0.265	0.209	1.36e-26	Microglia
Epb41l2	1.18e-13	-0.106409	0.77	0.716	2.95e-09	Microglia
C1qc	1.06e-33	-0.104428	0.548	0.454	2.65e-29	Microglia
Phip	2.5e-19	-0.102834	0.254	0.212	6.25e-15	Microglia
Fgd2	1.33e-21	-0.102755	0.417	0.367	3.33e-17	Microglia
Rasgrp3	1.45e-25	-0.101224	0.363	0.306	3.62e-21	Microglia
Mbnl2	2.29e-26	-0.100532	0.391	0.334	5.74e-22	Microglia
Taok1	3.78e-23	0.100909	0.254	0.178	9.47e-19	Microglia
Luc7l2	2.37e-20	0.1041	0.553	0.446	5.94e-16	Microglia
Ascc3	2.72e-31	0.104277	0.308	0.209	6.81e-27	Microglia
Myo9b	1.78e-27	0.105123	0.267	0.184	4.45e-23	Microglia
Prex1	5.04e-29	0.105269	0.374	0.274	1.26e-24	Microglia
Dnmt3a	1.1e-37	0.105521	0.419	0.292	2.75e-33	Microglia
Tbc1d22a	1.7e-39	0.107055	0.381	0.263	4.26e-35	Microglia
Git2	3.98e-39	0.108379	0.351	0.238	9.96e-35	Microglia
Itgb5	6.75e-32	0.110852	0.638	0.498	1.69e-27	Microglia
Phc2	8.7e-34	0.110924	0.284	0.185	2.18e-29	Microglia
Plekho1	2.24e-38	0.111874	0.349	0.236	5.6e-34	Microglia
Meg3	1.36e-06	0.111954	0.449	0.368	0.0341318	Microglia
Gm20388	1.05e-15	0.113565	0.881	0.789	2.63e-11	Microglia
Lcp1	3.31e-25	0.114094	0.268	0.182	8.29e-21	Microglia
Rnf180	2.28e-32	0.115466	0.432	0.314	5.71e-28	Microglia
Ptprc	4.53e-24	0.115797	0.617	0.494	1.13e-19	Microglia
Cd180	2.58e-26	0.116609	0.308	0.216	6.47e-22	Microglia
Arl15	8.65e-23	0.11669	0.389	0.291	2.17e-18	Microglia
Clta	1.43e-26	0.117184	0.25	0.169	3.58e-22	Microglia
Susd6	3.41e-28	0.117893	0.321	0.221	8.53e-24	Microglia
Srpk2	3.92e-22	0.118316	0.276	0.195	9.81e-18	Microglia
Akap10	7.79e-25	0.120074	0.301	0.211	1.95e-20	Microglia
Lrrc8d	3.28e-34	0.123511	0.259	0.161	8.22e-30	Microglia
Wdfy3	3.87e-43	0.124513	0.432	0.297	9.7e-39	Microglia
Actr3	1.69e-24	0.126613	0.265	0.179	4.24e-20	Microglia
Zfp710	6.06e-23	0.127237	0.567	0.451	1.52e-18	Microglia
Wapl	2.7e-27	0.127527	0.274	0.184	6.76e-23	Microglia
Arid5b	9.28e-19	0.127717	0.282	0.202	2.32e-14	Microglia
Nsd3	3.94e-38	0.127851	0.363	0.246	9.87e-34	Microglia
Sdccag8	1.81e-27	0.128615	0.255	0.167	4.54e-23	Microglia
Fyb	2.61e-21	0.129105	0.719	0.594	6.55e-17	Microglia
Dgkd	2.71e-34	0.129258	0.372	0.257	6.79e-30	Microglia
Ccnl1	1.6e-29	0.131597	0.252	0.164	4.02e-25	Microglia
Gm2245	7.81e-24	0.132704	0.49	0.371	1.96e-19	Microglia
Rock1	1.61e-24	0.133788	0.306	0.217	4.03e-20	Microglia
P2ry6	1.95e-35	0.136699	0.314	0.206	4.88e-31	Microglia
Pou2f2	2.66e-29	0.137736	0.372	0.262	6.67e-25	Microglia
Gna15	3.12e-25	0.13793	0.251	0.172	7.82e-21	Microglia
Rin2	3.79e-32	0.139552	0.255	0.163	9.49e-28	Microglia
Frrs1	2.33e-38	0.139843	0.299	0.191	5.83e-34	Microglia
Cradd	8.25e-22	0.14047	0.258	0.179	2.07e-17	Microglia
Zeb1	3.03e-28	0.141771	0.407	0.292	7.58e-24	Microglia
Sat1	9.38e-21	0.141976	0.37	0.278	2.35e-16	Microglia
Rapgef1	3.18e-29	0.142113	0.282	0.187	7.96e-25	Microglia
Gm43713	6.91e-16	0.142991	0.256	0.185	1.73e-11	Microglia
Myo1f	2.06e-28	0.143008	0.578	0.442	5.15e-24	Microglia
Brd4	1.59e-34	0.143866	0.298	0.194	3.99e-30	Microglia
Ncor1	1.06e-28	0.14395	0.367	0.257	2.64e-24	Microglia
Kcnma1	3.56e-20	0.145779	0.357	0.259	8.93e-16	Microglia
Tns3	1.63e-36	0.149083	0.528	0.382	4.07e-32	Microglia
Retreg1	1.04e-38	0.149085	0.394	0.263	2.61e-34	Microglia
Oxct1	8.09e-27	0.14982	0.33	0.231	2.03e-22	Microglia
Ski	5.85e-41	0.150509	0.37	0.242	1.46e-36	Microglia
Cdkal1	4.43e-33	0.150894	0.333	0.224	1.11e-28	Microglia
Tgfbr2	1.05e-35	0.151804	0.473	0.337	2.63e-31	Microglia
Evl	2.66e-32	0.152305	0.357	0.244	6.67e-28	Microglia
Rbm47	7.44e-25	0.152416	0.392	0.287	1.86e-20	Microglia
Gm26827	3.82e-12	0.15275	0.28	0.214	9.58e-08	Microglia
Atp6v0a1	3.5e-31	0.1565	0.349	0.238	8.76e-27	Microglia
Inpp4b	3.17e-19	0.158928	0.69	0.573	7.93e-15	Microglia
Babam2	1.36e-33	0.15938	0.333	0.221	3.4e-29	Microglia
Asap1	1.66e-25	0.161669	0.596	0.462	4.15e-21	Microglia
Myo9a	1.02e-30	0.165118	0.357	0.243	2.55e-26	Microglia
Olfr56	2.65e-21	0.167345	0.323	0.232	6.63e-17	Microglia
Atp6v0b	2.13e-28	0.168343	0.462	0.334	5.33e-24	Microglia
Plgrkt	8.61e-27	0.168956	0.277	0.185	2.16e-22	Microglia
Fgfr2	5.01e-18	0.170307	0.548	0.438	1.25e-13	Microglia
Abca1	1.4e-26	0.172989	0.467	0.341	3.52e-22	Microglia
Arhgap25	7.41e-29	0.175272	0.344	0.232	1.85e-24	Microglia
Lhfpl2	4.32e-37	0.175364	0.425	0.29	1.08e-32	Microglia
Kcnk13	3.88e-25	0.176409	0.299	0.202	9.72e-21	Microglia
Gm37240	5.82e-32	0.176909	0.521	0.379	1.46e-27	Microglia
Paxbp1	1.46e-27	0.177102	0.276	0.181	3.66e-23	Microglia
Rsbn1l	2.05e-28	0.177557	0.29	0.192	5.14e-24	Microglia
Vps54	5.76e-31	0.17916	0.285	0.184	1.44e-26	Microglia
Fus	7.41e-38	0.179915	0.44	0.301	1.85e-33	Microglia
Elk3	3.49e-37	0.181537	0.327	0.203	8.73e-33	Microglia
Clint1	1.39e-27	0.181728	0.329	0.221	3.48e-23	Microglia
Fnip2	3.76e-19	0.18682	0.288	0.202	9.43e-15	Microglia
Mafb	5.39e-33	0.187143	0.258	0.157	1.35e-28	Microglia
Mylip	1.91e-34	0.187485	0.329	0.213	4.77e-30	Microglia
Usp50	6.93e-16	0.189132	0.385	0.291	1.74e-11	Microglia
Gm20275	1.97e-13	0.192049	0.359	0.276	4.93e-09	Microglia
Comt	1.27e-31	0.19285	0.286	0.177	3.17e-27	Microglia
Myh9	4.68e-21	0.193871	0.277	0.188	1.17e-16	Microglia
Arhgap39	8.91e-34	0.194805	0.423	0.287	2.23e-29	Microglia
Ppp2r5c	8.3e-28	0.196985	0.261	0.164	2.08e-23	Microglia
Immp2l	5.73e-18	0.197739	0.347	0.251	1.43e-13	Microglia
Camk1d	6.45e-22	0.198343	0.748	0.608	1.61e-17	Microglia
Csf3r	8.6e-38	0.199317	0.473	0.325	2.15e-33	Microglia
Gsap	3.14e-25	0.200116	0.377	0.265	7.86e-21	Microglia
Mgat5	2.61e-36	0.20113	0.428	0.29	6.54e-32	Microglia
Tet3	3.82e-33	0.201756	0.282	0.174	9.58e-29	Microglia
Pitpnc1	6.58e-17	0.201825	0.506	0.397	1.65e-12	Microglia
Abr	5.66e-28	0.201991	0.327	0.215	1.42e-23	Microglia
Pros1	2.99e-35	0.207346	0.335	0.215	7.49e-31	Microglia
Asph	3.7e-30	0.210559	0.419	0.287	9.26e-26	Microglia
Anxa3	6.18e-29	0.211832	0.499	0.359	1.55e-24	Microglia
Lrrc4	1.42e-22	0.212336	0.363	0.257	3.55e-18	Microglia
Dock2	2.51e-20	0.212586	0.709	0.576	6.28e-16	Microglia
Mast4	7.93e-21	0.21323	0.264	0.173	1.99e-16	Microglia
Cyfip1	1.53e-28	0.213931	0.442	0.31	3.82e-24	Microglia
Fcrls	2.28e-42	0.21535	0.365	0.226	5.7e-38	Microglia
Tbxas1	1.21e-31	0.219926	0.491	0.352	3.03e-27	Microglia
Cdk14	1.29e-24	0.220598	0.37	0.256	3.22e-20	Microglia
Mlxipl	7.8e-19	0.223344	0.285	0.197	1.95e-14	Microglia
Hps4	3.69e-34	0.223386	0.254	0.149	9.23e-30	Microglia
Apobec1	5.74e-18	0.223546	0.266	0.176	1.44e-13	Microglia
Acer3	1.33e-24	0.228585	0.427	0.3	3.32e-20	Microglia
Cd84	4.37e-29	0.233455	0.489	0.349	1.09e-24	Microglia
Fmnl3	1.88e-32	0.242004	0.28	0.171	4.7e-28	Microglia
Stx16	6.59e-28	0.242463	0.257	0.157	1.65e-23	Microglia
Lyst	1.44e-26	0.244018	0.321	0.204	3.6e-22	Microglia
Cux1	8.13e-28	0.249598	0.5	0.356	2.04e-23	Microglia
Zmynd8	3.35e-28	0.250622	0.255	0.152	8.4e-24	Microglia
Nrp1	1.89e-25	0.253797	0.34	0.223	4.73e-21	Microglia
Ppm1h	8.82e-38	0.255611	0.603	0.427	2.21e-33	Microglia
Gm26740	4.6e-33	0.257452	0.339	0.211	1.15e-28	Microglia
Fat3	4.63e-19	0.260834	0.378	0.269	1.16e-14	Microglia
Ctsb	1.2e-30	0.261787	0.397	0.263	3e-26	Microglia
3110082I17Rik	1.16e-30	0.263854	0.256	0.148	2.92e-26	Microglia
Ubash3b	1.29e-25	0.268651	0.565	0.417	3.23e-21	Microglia
mt-Co1	1.18e-24	0.272382	0.386	0.248	2.96e-20	Microglia
Cd37	2.06e-42	0.272789	0.352	0.209	5.15e-38	Microglia
Atp8a1	6.36e-22	0.274173	0.52	0.385	1.59e-17	Microglia
Daglb	1.12e-34	0.274955	0.297	0.175	2.8e-30	Microglia
2010111I01Rik	2.59e-25	0.275802	0.304	0.191	6.48e-21	Microglia
Gm26573	1.5e-26	0.278006	0.385	0.257	3.74e-22	Microglia
Usp12	6.69e-35	0.282007	0.254	0.14	1.68e-30	Microglia
Rnf216	1.79e-20	0.290132	0.548	0.416	4.48e-16	Microglia
Snx24	2.65e-36	0.299474	0.426	0.273	6.63e-32	Microglia
Pvt1	2.89e-47	0.304972	0.429	0.26	7.24e-43	Microglia
Cdk6	5.09e-28	0.306676	0.269	0.155	1.27e-23	Microglia
Fbrsl1	6.2e-23	0.321279	0.274	0.169	1.55e-18	Microglia
C230088H06Rik	1.86e-33	0.32199	0.274	0.154	4.66e-29	Microglia
Snhg11	1.98e-13	0.325679	0.41	0.295	4.95e-09	Microglia
mt-Atp6	4.9e-19	0.331592	0.373	0.25	1.23e-14	Microglia
Cd9	1.1e-29	0.331931	0.334	0.204	2.76e-25	Microglia
Gm20663	5.71e-13	0.332159	0.381	0.284	1.43e-08	Microglia
Cotl1	1.58e-39	0.342722	0.263	0.137	3.97e-35	Microglia
Lrmda	2.38e-24	0.345169	0.884	0.79	5.95e-20	Microglia
mt-Nd4	5.53e-22	0.348023	0.254	0.145	1.38e-17	Microglia
mt-Co2	2.68e-26	0.357133	0.353	0.218	6.71e-22	Microglia
Ctsz	3.72e-36	0.357607	0.369	0.22	9.32e-32	Microglia
Gm16599	2.43e-26	0.368171	0.42	0.278	6.09e-22	Microglia
Lamp2	9.94e-35	0.368555	0.337	0.197	2.49e-30	Microglia
Fam196b	4.89e-24	0.387712	0.459	0.316	1.23e-19	Microglia
Mitf	4.49e-24	0.391128	0.524	0.37	1.12e-19	Microglia
Rassf3	2.35e-31	0.392759	0.338	0.199	5.88e-27	Microglia
Dgkz	4.18e-35	0.399652	0.255	0.128	1.05e-30	Microglia
H2-D1	3.74e-24	0.408573	0.283	0.165	9.38e-20	Microglia
H2-K1	1.33e-30	0.427213	0.254	0.13	3.32e-26	Microglia
mt-Cytb	4.28e-23	0.457879	0.304	0.175	1.07e-18	Microglia
Fgf13	2.41e-13	0.458774	0.47	0.352	6.04e-09	Microglia
Arhgap24	1.14e-36	0.460867	0.352	0.193	2.86e-32	Microglia
Ttr	2.29e-16	0.517058	0.458	0.333	5.73e-12	Microglia
mt-Co3	2.18e-31	0.554285	0.455	0.28	5.45e-27	Microglia
Apbb2	7.37e-29	0.572875	0.407	0.244	1.84e-24	Microglia
Apoe	2.49e-76	0.77824	0.62	0.326	6.23e-72	Microglia
Cacna1a	4.13e-48	0.968994	0.269	0.091	1.03e-43	Microglia
Tsix	1.14e-272	2.75542	0.412	0.001	2.86e-268	Microglia
Xist	0	4.34868	0.807	0	0	Microglia
Plp1	2.99e-276	-1.62461	0.501	0.72	7.49e-272	Oligodendrocytes
1700047M11Rik	1.97e-143	-1.43304	0.082	0.265	4.94e-139	Oligodendrocytes
Aspa	1.32e-144	-1.29824	0.187	0.393	3.31e-140	Oligodendrocytes
Mag	2.34e-123	-1.21601	0.183	0.409	5.87e-119	Oligodendrocytes
C030029H02Rik	2.61e-110	-1.20569	0.152	0.333	6.53e-106	Oligodendrocytes
Pacrg	6.34e-106	-1.1969	0.202	0.355	1.59e-101	Oligodendrocytes
Gm16168	3.79e-84	-1.13171	0.142	0.275	9.48e-80	Oligodendrocytes
Map7	3.05e-152	-1.12249	0.338	0.519	7.63e-148	Oligodendrocytes
Mog	8.17e-98	-1.10402	0.174	0.351	2.05e-93	Oligodendrocytes
Mast3	3.04e-105	-1.04041	0.229	0.405	7.61e-101	Oligodendrocytes
Mbp	7.84e-205	-1.01914	0.551	0.775	1.96e-200	Oligodendrocytes
Aplp1	3.19e-104	-1.0017	0.255	0.398	7.99e-100	Oligodendrocytes
Ano4	4.02e-128	-0.988952	0.359	0.554	1.01e-123	Oligodendrocytes
Ptn	7.58e-104	-0.972349	0.27	0.426	1.9e-99	Oligodendrocytes
Grm7	3.98e-66	-0.946298	0.233	0.355	9.97e-62	Oligodendrocytes
Ctnna3	3.13e-100	-0.93857	0.332	0.519	7.84e-96	Oligodendrocytes
Scd2	5.34e-146	-0.933399	0.436	0.566	1.34e-141	Oligodendrocytes
Apod	9.08e-64	-0.933009	0.246	0.385	2.27e-59	Oligodendrocytes
Mobp	6.58e-119	-0.914794	0.377	0.527	1.65e-114	Oligodendrocytes
Enpp2	9.04e-132	-0.912828	0.391	0.55	2.26e-127	Oligodendrocytes
Daam2	3.05e-92	-0.907962	0.23	0.36	7.65e-88	Oligodendrocytes
Clmn	5.55e-78	-0.891749	0.188	0.303	1.39e-73	Oligodendrocytes
Cnp	1.2e-73	-0.890476	0.159	0.255	3e-69	Oligodendrocytes
Tenm2	1.65e-47	-0.888033	0.205	0.299	4.14e-43	Oligodendrocytes
Sgk1	9.74e-89	-0.886309	0.227	0.342	2.44e-84	Oligodendrocytes
45176	4.95e-104	-0.88202	0.286	0.407	1.24e-99	Oligodendrocytes
Ttll7	7.48e-102	-0.88075	0.284	0.416	1.87e-97	Oligodendrocytes
Edil3	2.75e-198	-0.868455	0.691	0.865	6.89e-194	Oligodendrocytes
Cdh2	3.78e-65	-0.858406	0.159	0.271	9.47e-61	Oligodendrocytes
Cdc37l1	3.49e-125	-0.845225	0.43	0.558	8.75e-121	Oligodendrocytes
Spock3	6.44e-82	-0.841929	0.3	0.446	1.61e-77	Oligodendrocytes
Ermn	5.92e-73	-0.832964	0.192	0.292	1.48e-68	Oligodendrocytes
Tmod2	2.14e-99	-0.825875	0.303	0.414	5.35e-95	Oligodendrocytes
Plekhh1	3.74e-78	-0.819301	0.178	0.274	9.36e-74	Oligodendrocytes
Arhgap23	1e-77	-0.816132	0.275	0.421	2.51e-73	Oligodendrocytes
Zbtb16	2.91e-74	-0.781078	0.227	0.309	7.28e-70	Oligodendrocytes
Plcl1	2.7e-135	-0.757977	0.714	0.85	6.75e-131	Oligodendrocytes
45173	2.59e-62	-0.757826	0.168	0.254	6.48e-58	Oligodendrocytes
Nbas	1.76e-73	-0.75098	0.236	0.331	4.41e-69	Oligodendrocytes
Ptprd	9.25e-132	-0.732743	0.72	0.843	2.32e-127	Oligodendrocytes
Slc24a2	4.87e-147	-0.717828	0.789	0.887	1.22e-142	Oligodendrocytes
Rcan2	1.69e-70	-0.717809	0.266	0.363	4.24e-66	Oligodendrocytes
Gm4593	1.06e-51	-0.716747	0.194	0.286	2.66e-47	Oligodendrocytes
Gatm	2.8e-66	-0.713683	0.259	0.362	7.02e-62	Oligodendrocytes
Grb14	6.84e-70	-0.704352	0.249	0.333	1.71e-65	Oligodendrocytes
Gm42418	1.27e-92	-0.697274	0.912	0.919	3.17e-88	Oligodendrocytes
Phlpp1	5.27e-131	-0.695687	0.659	0.79	1.32e-126	Oligodendrocytes
St6galnac3	1.74e-87	-0.690104	0.528	0.637	4.36e-83	Oligodendrocytes
Shtn1	1.39e-55	-0.685252	0.201	0.281	3.48e-51	Oligodendrocytes
Prickle2	2.18e-75	-0.673252	0.453	0.57	5.45e-71	Oligodendrocytes
Gm11149	8.18e-52	-0.671483	0.221	0.303	2.05e-47	Oligodendrocytes
Lrrtm3	5.14e-39	-0.66918	0.189	0.275	1.29e-34	Oligodendrocytes
Grm3	6.35e-78	-0.666838	0.491	0.617	1.59e-73	Oligodendrocytes
St18	9.67e-99	-0.659733	0.63	0.767	2.42e-94	Oligodendrocytes
Apoe	1.22e-75	-0.651031	0.445	0.49	3.05e-71	Oligodendrocytes
Pip4k2a	1.75e-71	-0.643262	0.334	0.418	4.38e-67	Oligodendrocytes
Trim2	1.22e-63	-0.643095	0.333	0.429	3.06e-59	Oligodendrocytes
Ppp1r16b	6.92e-56	-0.642447	0.332	0.425	1.73e-51	Oligodendrocytes
Kcnq3	7.36e-50	-0.63602	0.322	0.424	1.84e-45	Oligodendrocytes
Tubb4a	1.17e-44	-0.618903	0.222	0.291	2.94e-40	Oligodendrocytes
Sorcs1	5.64e-50	-0.616814	0.34	0.437	1.41e-45	Oligodendrocytes
Fa2h	1.28e-49	-0.614392	0.2	0.265	3.22e-45	Oligodendrocytes
Lrp1b	3.71e-121	-0.610163	0.775	0.897	9.3e-117	Oligodendrocytes
Rnf220	6.95e-57	-0.606447	0.391	0.462	1.74e-52	Oligodendrocytes
Zdhhc20	5.99e-59	-0.601266	0.244	0.297	1.5e-54	Oligodendrocytes
Prr5l	8.69e-61	-0.593788	0.452	0.617	2.18e-56	Oligodendrocytes
Ncam1	8.74e-83	-0.577949	0.612	0.709	2.19e-78	Oligodendrocytes
Cdk19	6.66e-68	-0.576591	0.52	0.614	1.67e-63	Oligodendrocytes
Tspan2	1.02e-50	-0.575875	0.257	0.316	2.56e-46	Oligodendrocytes
Ugt8a	7.51e-39	-0.575016	0.226	0.302	1.88e-34	Oligodendrocytes
Park2	1.79e-42	-0.568603	0.235	0.291	4.48e-38	Oligodendrocytes
Il33	5.98e-28	-0.566854	0.181	0.27	1.5e-23	Oligodendrocytes
Syt11	8.29e-63	-0.564255	0.333	0.386	2.07e-58	Oligodendrocytes
Slc38a2	1.01e-61	-0.562078	0.393	0.439	2.53e-57	Oligodendrocytes
Ctnna2	5.3e-39	-0.557313	0.347	0.434	1.33e-34	Oligodendrocytes
Cdh19	1.7e-40	-0.543972	0.226	0.284	4.25e-36	Oligodendrocytes
Cmss1	3.75e-79	-0.542653	0.628	0.66	9.38e-75	Oligodendrocytes
Il1rap	2.46e-50	-0.53753	0.354	0.423	6.15e-46	Oligodendrocytes
Unc5c	9.98e-53	-0.535572	0.508	0.603	2.5e-48	Oligodendrocytes
Hipk2	8.05e-49	-0.531773	0.284	0.338	2.02e-44	Oligodendrocytes
Arglu1	1.07e-38	-0.528773	0.26	0.323	2.68e-34	Oligodendrocytes
Car2	1.57e-42	-0.52386	0.33	0.393	3.92e-38	Oligodendrocytes
Dscaml1	1.77e-36	-0.513252	0.299	0.365	4.44e-32	Oligodendrocytes
Atp8a1	7.74e-60	-0.510988	0.398	0.453	1.94e-55	Oligodendrocytes
Magi2	6.78e-117	-0.509923	0.905	0.963	1.7e-112	Oligodendrocytes
Clasp2	3e-62	-0.509201	0.422	0.485	7.52e-58	Oligodendrocytes
AY036118	1.07e-67	-0.508662	0.499	0.531	2.69e-63	Oligodendrocytes
Kif1b	1.24e-83	-0.508142	0.498	0.526	3.11e-79	Oligodendrocytes
Il1rapl1	1.26e-33	-0.507142	0.375	0.448	3.15e-29	Oligodendrocytes
Pak7	4.22e-45	-0.506804	0.411	0.484	1.06e-40	Oligodendrocytes
Hecw2	1.61e-59	-0.49381	0.585	0.653	4.02e-55	Oligodendrocytes
Qk	6.78e-91	-0.487549	0.8	0.837	1.7e-86	Oligodendrocytes
Tmem178b	8.34e-60	-0.481131	0.465	0.508	2.09e-55	Oligodendrocytes
Opcml	5.11e-22	-0.476101	0.28	0.328	1.28e-17	Oligodendrocytes
Naaladl2	1.97e-29	-0.473134	0.268	0.313	4.94e-25	Oligodendrocytes
Cdc42bpa	3.13e-58	-0.467268	0.562	0.624	7.84e-54	Oligodendrocytes
Gm26694	1.78e-28	-0.464456	0.223	0.264	4.45e-24	Oligodendrocytes
Fgfr2	3.37e-73	-0.461261	0.733	0.775	8.44e-69	Oligodendrocytes
mt-Atp6	9.72e-52	-0.457073	0.439	0.403	2.43e-47	Oligodendrocytes
Mast4	4.6e-63	-0.457038	0.702	0.782	1.15e-58	Oligodendrocytes
Gm48678	2.34e-35	-0.449854	0.336	0.39	5.85e-31	Oligodendrocytes
Ank2	2.28e-62	-0.448698	0.743	0.809	5.71e-58	Oligodendrocytes
Phactr1	3.49e-36	-0.447864	0.314	0.35	8.74e-32	Oligodendrocytes
Dlg2	1.93e-44	-0.447289	0.545	0.598	4.83e-40	Oligodendrocytes
Usp54	1.23e-40	-0.446702	0.252	0.289	3.08e-36	Oligodendrocytes
Pde8a	6.52e-38	-0.445002	0.273	0.312	1.63e-33	Oligodendrocytes
Csmd3	1.49e-46	-0.444296	0.686	0.749	3.72e-42	Oligodendrocytes
Nfasc	1.05e-46	-0.443155	0.408	0.463	2.64e-42	Oligodendrocytes
Slc12a2	3.88e-43	-0.439495	0.297	0.333	9.71e-39	Oligodendrocytes
Fth1	1.41e-40	-0.4363	0.467	0.492	3.54e-36	Oligodendrocytes
Adipor2	1.31e-47	-0.430502	0.488	0.532	3.27e-43	Oligodendrocytes
Nkain2	5.44e-88	-0.42894	0.916	0.973	1.36e-83	Oligodendrocytes
Pcdh9	2.37e-100	-0.426845	0.945	0.985	5.95e-96	Oligodendrocytes
Pcdh15	1.88e-20	-0.420637	0.261	0.305	4.72e-16	Oligodendrocytes
Ube2e2	4.38e-41	-0.418006	0.48	0.531	1.1e-36	Oligodendrocytes
Luc7l2	1.2e-36	-0.415639	0.321	0.361	3.01e-32	Oligodendrocytes
Gpm6b	3.15e-44	-0.415472	0.576	0.629	7.9e-40	Oligodendrocytes
Gm28376	2.15e-22	-0.413401	0.284	0.332	5.4e-18	Oligodendrocytes
App	1.12e-53	-0.411634	0.663	0.707	2.8e-49	Oligodendrocytes
Kif21a	2.72e-32	-0.410173	0.285	0.328	6.81e-28	Oligodendrocytes
Gm44511	3.85e-22	-0.408293	0.251	0.323	9.64e-18	Oligodendrocytes
Lrrc4c	3.55e-25	-0.405031	0.491	0.557	8.89e-21	Oligodendrocytes
Pde4b	2.59e-95	-0.401797	0.923	0.983	6.49e-91	Oligodendrocytes
Rnf13	1.27e-50	-0.401089	0.312	0.332	3.19e-46	Oligodendrocytes
Cdh10	2.43e-22	-0.400375	0.241	0.273	6.08e-18	Oligodendrocytes
Foxn3	3.04e-42	-0.399646	0.319	0.347	7.6e-38	Oligodendrocytes
Sec14l5	7.63e-26	-0.399587	0.311	0.387	1.91e-21	Oligodendrocytes
Otud7a	7.87e-34	-0.397015	0.337	0.368	1.97e-29	Oligodendrocytes
A330015K06Rik	5.15e-24	-0.395959	0.285	0.321	1.29e-19	Oligodendrocytes
Mat2a	5.84e-48	-0.393843	0.279	0.293	1.46e-43	Oligodendrocytes
Nlgn1	5.48e-18	-0.393208	0.331	0.379	1.37e-13	Oligodendrocytes
Gm26936	4.66e-28	-0.392776	0.239	0.271	1.17e-23	Oligodendrocytes
mt-Co1	7.67e-38	-0.391603	0.438	0.412	1.92e-33	Oligodendrocytes
Lpgat1	2.92e-44	-0.39112	0.254	0.27	7.3e-40	Oligodendrocytes
Ptk2	3.2e-46	-0.390643	0.332	0.352	8e-42	Oligodendrocytes
Frmd5	4.64e-55	-0.389202	0.792	0.866	1.16e-50	Oligodendrocytes
Slc8a1	7.25e-31	-0.388609	0.428	0.472	1.82e-26	Oligodendrocytes
Dock10	7.16e-42	-0.382201	0.88	0.926	1.79e-37	Oligodendrocytes
Vps8	1.12e-56	-0.380565	0.259	0.263	2.82e-52	Oligodendrocytes
Frmd4b	1.4e-31	-0.380142	0.367	0.416	3.5e-27	Oligodendrocytes
Aig1	1.18e-26	-0.379969	0.225	0.256	2.96e-22	Oligodendrocytes
Gnao1	1.21e-45	-0.376434	0.499	0.527	3.03e-41	Oligodendrocytes
Stxbp6	1.48e-35	-0.372418	0.278	0.293	3.72e-31	Oligodendrocytes
Itsn2	2.27e-40	-0.37208	0.264	0.282	5.7e-36	Oligodendrocytes
Abhd17b	1.67e-36	-0.371557	0.252	0.267	4.17e-32	Oligodendrocytes
Retreg1	8.79e-33	-0.36991	0.231	0.252	2.2e-28	Oligodendrocytes
Rtn4	1.14e-56	-0.363297	0.525	0.534	2.86e-52	Oligodendrocytes
Rab31	7.51e-38	-0.362442	0.398	0.422	1.88e-33	Oligodendrocytes
Dlg1	1.78e-50	-0.357446	0.369	0.372	4.46e-46	Oligodendrocytes
Ypel2	3.95e-31	-0.35742	0.277	0.305	9.9e-27	Oligodendrocytes
4930419G24Rik	1.51e-44	-0.351367	0.656	0.651	3.77e-40	Oligodendrocytes
Slain1	1.11e-33	-0.349381	0.346	0.375	2.79e-29	Oligodendrocytes
Ank3	2.15e-35	-0.349133	0.557	0.599	5.39e-31	Oligodendrocytes
Ddx17	7.76e-40	-0.348834	0.245	0.256	1.94e-35	Oligodendrocytes
Dip2b	1.81e-41	-0.333825	0.418	0.438	4.54e-37	Oligodendrocytes
Npas3	1.63e-25	-0.332342	0.471	0.512	4.09e-21	Oligodendrocytes
Limch1	9.7e-41	-0.327784	0.37	0.374	2.43e-36	Oligodendrocytes
Bin1	4.33e-36	-0.322996	0.477	0.494	1.08e-31	Oligodendrocytes
B3galt1	3.5e-32	-0.321264	0.434	0.445	8.77e-28	Oligodendrocytes
Arhgef2	4.25e-46	-0.318815	0.268	0.264	1.06e-41	Oligodendrocytes
mt-Co2	1.88e-31	-0.317641	0.4	0.377	4.7e-27	Oligodendrocytes
Otud7b	2.55e-31	-0.314332	0.315	0.33	6.38e-27	Oligodendrocytes
Arhgef10	1.36e-34	-0.314169	0.251	0.261	3.41e-30	Oligodendrocytes
Gab1	9.1e-39	-0.312622	0.464	0.473	2.28e-34	Oligodendrocytes
Clk1	1.78e-34	-0.307222	0.291	0.302	4.45e-30	Oligodendrocytes
Kif13b	1.97e-41	-0.306904	0.359	0.357	4.92e-37	Oligodendrocytes
Mapt	5.86e-35	-0.298024	0.638	0.673	1.47e-30	Oligodendrocytes
Pak1	1.48e-32	-0.295634	0.494	0.508	3.7e-28	Oligodendrocytes
Ank	3.3e-31	-0.292775	0.25	0.255	8.27e-27	Oligodendrocytes
Oxr1	2.51e-27	-0.291005	0.407	0.417	6.29e-23	Oligodendrocytes
Son	1.63e-38	-0.289534	0.519	0.522	4.09e-34	Oligodendrocytes
Erbin	6.84e-36	-0.289426	0.485	0.482	1.71e-31	Oligodendrocytes
4930402H24Rik	2.56e-42	-0.289114	0.308	0.302	6.4e-38	Oligodendrocytes
Adamtsl1	6.12e-27	-0.288959	0.288	0.301	1.53e-22	Oligodendrocytes
Palm2	1.74e-24	-0.288672	0.459	0.485	4.35e-20	Oligodendrocytes
Xkr4	2.06e-16	-0.285893	0.277	0.287	5.15e-12	Oligodendrocytes
Tbc1d5	1.46e-29	-0.285444	0.629	0.65	3.66e-25	Oligodendrocytes
Agap1	1.5e-46	-0.268846	0.535	0.525	3.76e-42	Oligodendrocytes
Kif13a	6.51e-35	-0.268509	0.37	0.372	1.63e-30	Oligodendrocytes
mt-Co3	1.19e-41	-0.266849	0.491	0.436	2.98e-37	Oligodendrocytes
Zeb2	1.65e-28	-0.266573	0.758	0.772	4.14e-24	Oligodendrocytes
Rsrp1	6.21e-28	-0.259104	0.433	0.436	1.55e-23	Oligodendrocytes
Arhgap21	5.13e-32	-0.258526	0.274	0.268	1.28e-27	Oligodendrocytes
Vmp1	1.95e-31	-0.250406	0.419	0.418	4.89e-27	Oligodendrocytes
Kcnab1	5.35e-20	-0.247073	0.384	0.394	1.34e-15	Oligodendrocytes
Snrnp70	1.74e-32	-0.242531	0.449	0.442	4.35e-28	Oligodendrocytes
Elmo1	3.42e-24	-0.242143	0.7	0.716	8.56e-20	Oligodendrocytes
Acaca	1.7e-36	-0.239335	0.251	0.236	4.25e-32	Oligodendrocytes
Mdga2	3.2e-18	-0.234734	0.572	0.597	8.02e-14	Oligodendrocytes
Tmtc2	2.25e-23	-0.232179	0.415	0.41	5.65e-19	Oligodendrocytes
Plxdc2	1.55e-31	-0.224967	0.658	0.655	3.89e-27	Oligodendrocytes
Kansl1l	3.27e-22	-0.223616	0.314	0.314	8.18e-18	Oligodendrocytes
Dcc	2.16e-08	-0.217008	0.256	0.258	0.000540745	Oligodendrocytes
Neat1	6.91e-15	-0.215446	0.815	0.835	1.73e-10	Oligodendrocytes
Auts2	3.66e-12	-0.209768	0.423	0.432	9.17e-08	Oligodendrocytes
44986	6.56e-12	-0.207275	0.669	0.692	1.64e-07	Oligodendrocytes
Wnk1	2.1e-45	-0.20638	0.387	0.359	5.26e-41	Oligodendrocytes
Myo1d	1.46e-28	-0.203831	0.305	0.292	3.66e-24	Oligodendrocytes
Fmnl2	1.61e-27	-0.201857	0.436	0.42	4.04e-23	Oligodendrocytes
Tmcc1	4.59e-30	-0.200418	0.438	0.42	1.15e-25	Oligodendrocytes
Slc44a1	1.64e-38	-0.197756	0.396	0.368	4.12e-34	Oligodendrocytes
Fam172a	3.87e-22	-0.196955	0.283	0.275	9.7e-18	Oligodendrocytes
Pkp4	1.69e-26	-0.191723	0.363	0.353	4.24e-22	Oligodendrocytes
Ppp2r3a	2.64e-39	-0.190718	0.386	0.359	6.62e-35	Oligodendrocytes
Gm37459	1.34e-22	-0.186625	0.526	0.515	3.35e-18	Oligodendrocytes
Klhl2	2.37e-28	-0.186497	0.405	0.387	5.94e-24	Oligodendrocytes
Gm35188	1.27e-18	-0.184765	0.306	0.302	3.19e-14	Oligodendrocytes
Ubr2	8.78e-42	-0.181263	0.294	0.265	2.2e-37	Oligodendrocytes
Ssh2	1.24e-41	-0.180692	0.456	0.417	3.1e-37	Oligodendrocytes
Tmeff2	3.36e-16	-0.180351	0.876	0.898	8.41e-12	Oligodendrocytes
Mbnl2	4.83e-31	-0.175006	0.649	0.616	1.21e-26	Oligodendrocytes
Sema6a	7.67e-25	-0.173645	0.334	0.323	1.92e-20	Oligodendrocytes
Ncam2	5.26e-10	-0.171196	0.538	0.552	1.32e-05	Oligodendrocytes
Nfia	8.44e-22	-0.170787	0.506	0.49	2.11e-17	Oligodendrocytes
Itch	2.3e-33	-0.16845	0.298	0.272	5.75e-29	Oligodendrocytes
Enox1	1.71e-24	-0.166362	0.484	0.467	4.28e-20	Oligodendrocytes
mt-Nd4	3.15e-29	-0.160777	0.267	0.231	7.89e-25	Oligodendrocytes
Macf1	2.35e-27	-0.160197	0.277	0.257	5.88e-23	Oligodendrocytes
Nbea	5.43e-30	-0.157721	0.517	0.484	1.36e-25	Oligodendrocytes
Arid4b	5.15e-36	-0.154945	0.288	0.256	1.29e-31	Oligodendrocytes
Srgap1	7.74e-25	-0.147797	0.274	0.25	1.94e-20	Oligodendrocytes
Fign	8.17e-15	-0.146223	0.276	0.263	2.05e-10	Oligodendrocytes
Exoc6b	8.72e-31	-0.145568	0.523	0.49	2.18e-26	Oligodendrocytes
Pik3r1	8.48e-30	-0.143553	0.318	0.291	2.12e-25	Oligodendrocytes
Psap	1.72e-35	-0.137678	0.299	0.261	4.31e-31	Oligodendrocytes
mt-Cytb	2.71e-19	-0.131036	0.355	0.319	6.78e-15	Oligodendrocytes
Fryl	5.43e-32	-0.12727	0.32	0.29	1.36e-27	Oligodendrocytes
Ephb1	1.07e-23	-0.125135	0.335	0.308	2.67e-19	Oligodendrocytes
Dock3	1.41e-24	-0.123989	0.252	0.229	3.54e-20	Oligodendrocytes
Tspan5	3.94e-17	-0.123329	0.263	0.244	9.86e-13	Oligodendrocytes
Dnm3	4.88e-16	-0.123254	0.76	0.744	1.22e-11	Oligodendrocytes
Rabgap1l	3.13e-15	-0.116823	0.279	0.261	7.83e-11	Oligodendrocytes
Apba1	1.45e-24	-0.116074	0.318	0.282	3.63e-20	Oligodendrocytes
Sh3kbp1	1.61e-21	-0.115936	0.266	0.248	4.02e-17	Oligodendrocytes
Dock9	4.22e-35	-0.114706	0.323	0.281	1.06e-30	Oligodendrocytes
Npepps	5.84e-30	-0.113944	0.27	0.241	1.46e-25	Oligodendrocytes
Pafah1b1	6.15e-39	-0.110562	0.385	0.336	1.54e-34	Oligodendrocytes
Sh3d19	8.19e-18	-0.102261	0.36	0.341	2.05e-13	Oligodendrocytes
Add3	5.47e-16	-0.102233	0.272	0.254	1.37e-11	Oligodendrocytes
Strbp	1.13e-23	-0.102144	0.379	0.345	2.83e-19	Oligodendrocytes
Vti1a	9.52e-36	0.102958	0.332	0.248	2.38e-31	Oligodendrocytes
Kmt2c	1.16e-39	0.104301	0.366	0.275	2.92e-35	Oligodendrocytes
Huwe1	4.12e-29	0.106928	0.277	0.209	1.03e-24	Oligodendrocytes
Nipbl	3.41e-33	0.11012	0.364	0.279	8.54e-29	Oligodendrocytes
Spag9	6.42e-37	0.110788	0.349	0.263	1.61e-32	Oligodendrocytes
Srrm2	8.09e-37	0.111088	0.517	0.411	2.03e-32	Oligodendrocytes
2610035D17Rik	2.99e-31	0.114335	0.352	0.27	7.48e-27	Oligodendrocytes
Dennd1a	1.74e-25	0.115633	0.362	0.285	4.37e-21	Oligodendrocytes
Tulp4	4.9e-39	0.116998	0.555	0.438	1.23e-34	Oligodendrocytes
Klf7	9.15e-30	0.121335	0.252	0.183	2.29e-25	Oligodendrocytes
Tcf12	1.39e-18	0.125512	0.638	0.548	3.48e-14	Oligodendrocytes
Mtdh	6.95e-30	0.12587	0.254	0.184	1.74e-25	Oligodendrocytes
Rbm39	3.1e-25	0.127795	0.524	0.432	7.77e-21	Oligodendrocytes
Vps13b	2.82e-33	0.128771	0.301	0.221	7.07e-29	Oligodendrocytes
Zfr	3.66e-22	0.131223	0.275	0.208	9.16e-18	Oligodendrocytes
Fam196a	7.47e-23	0.131708	0.309	0.242	1.87e-18	Oligodendrocytes
Camk1d	3.8e-27	0.133361	0.359	0.271	9.53e-23	Oligodendrocytes
Mbnl1	1.12e-24	0.134953	0.34	0.265	2.81e-20	Oligodendrocytes
Chd6	2.79e-38	0.141136	0.274	0.192	6.98e-34	Oligodendrocytes
Hnrnpu	2.51e-34	0.141739	0.32	0.235	6.29e-30	Oligodendrocytes
Trim44	8.68e-35	0.144899	0.26	0.185	2.17e-30	Oligodendrocytes
Klf9	2.45e-44	0.144966	0.278	0.19	6.13e-40	Oligodendrocytes
Rb1	1.14e-27	0.145023	0.29	0.216	2.84e-23	Oligodendrocytes
Pam	2.82e-27	0.153453	0.275	0.198	7.06e-23	Oligodendrocytes
Tanc1	1.58e-15	0.157013	0.252	0.196	3.95e-11	Oligodendrocytes
Stag1	2.47e-31	0.157056	0.395	0.299	6.2e-27	Oligodendrocytes
Tra2a	1.21e-27	0.160976	0.306	0.226	3.04e-23	Oligodendrocytes
Ubr3	6.73e-19	0.161745	0.255	0.195	1.68e-14	Oligodendrocytes
Pcm1	1.3e-30	0.164193	0.257	0.182	3.24e-26	Oligodendrocytes
Ptpra	1.06e-32	0.168531	0.274	0.193	2.64e-28	Oligodendrocytes
Snx24	2.39e-34	0.170336	0.261	0.178	5.98e-30	Oligodendrocytes
Ext1	6.27e-17	0.173813	0.292	0.224	1.57e-12	Oligodendrocytes
Nsd3	2.35e-41	0.177026	0.271	0.183	5.89e-37	Oligodendrocytes
Fto	6.41e-38	0.183856	0.364	0.263	1.6e-33	Oligodendrocytes
Bach2	2.46e-31	0.184066	0.302	0.215	6.15e-27	Oligodendrocytes
Lcorl	1.56e-20	0.184202	0.264	0.195	3.91e-16	Oligodendrocytes
Atrx	4.1e-32	0.186706	0.309	0.221	1.03e-27	Oligodendrocytes
Ralgps1	5.62e-25	0.187259	0.329	0.245	1.41e-20	Oligodendrocytes
Rock1	1.71e-24	0.188456	0.26	0.186	4.29e-20	Oligodendrocytes
Sox10	6.22e-31	0.19085	0.272	0.193	1.56e-26	Oligodendrocytes
Sbf2	1.23e-32	0.194223	0.352	0.257	3.09e-28	Oligodendrocytes
Stox2	8.31e-31	0.196024	0.319	0.229	2.08e-26	Oligodendrocytes
Ubash3b	6.36e-22	0.197449	0.324	0.243	1.59e-17	Oligodendrocytes
Tnrc6b	9.77e-37	0.199205	0.42	0.311	2.45e-32	Oligodendrocytes
Bcl2l1	1.26e-28	0.202128	0.5	0.388	3.17e-24	Oligodendrocytes
Zfp280d	3.1e-33	0.204429	0.291	0.202	7.75e-29	Oligodendrocytes
Ncor1	2.16e-42	0.20539	0.349	0.241	5.41e-38	Oligodendrocytes
Ankrd28	8.16e-20	0.205624	0.562	0.466	2.04e-15	Oligodendrocytes
Ankrd17	5.82e-25	0.209783	0.252	0.176	1.46e-20	Oligodendrocytes
2010111I01Rik	3.8e-28	0.213395	0.35	0.258	9.53e-24	Oligodendrocytes
Nktr	4.77e-42	0.215651	0.32	0.216	1.19e-37	Oligodendrocytes
Gm20388	2.19e-21	0.216917	0.722	0.618	5.48e-17	Oligodendrocytes
Ankhd1	3.28e-32	0.217282	0.308	0.217	8.22e-28	Oligodendrocytes
Atp6v0b	6.85e-30	0.219709	0.281	0.194	1.72e-25	Oligodendrocytes
Dnajc1	1.04e-33	0.220393	0.306	0.211	2.61e-29	Oligodendrocytes
Csnk1a1	9.42e-31	0.221101	0.263	0.178	2.36e-26	Oligodendrocytes
Usp9x	5.63e-42	0.227767	0.314	0.213	1.41e-37	Oligodendrocytes
Kansl1	1.65e-27	0.231268	0.42	0.314	4.13e-23	Oligodendrocytes
Ubn2	8.27e-30	0.232434	0.321	0.227	2.07e-25	Oligodendrocytes
1110051M20Rik	3.06e-34	0.238617	0.259	0.171	7.66e-30	Oligodendrocytes
Rasal2	4.35e-27	0.242021	0.252	0.169	1.09e-22	Oligodendrocytes
Malat1	5.2e-59	0.243898	1	1	1.3e-54	Oligodendrocytes
Ash1l	3.3e-37	0.245464	0.312	0.21	8.27e-33	Oligodendrocytes
Tnrc6c	9.75e-39	0.252034	0.345	0.236	2.44e-34	Oligodendrocytes
Faf1	1.11e-32	0.255641	0.268	0.178	2.79e-28	Oligodendrocytes
Fam19a5	3.01e-25	0.255857	0.28	0.195	7.55e-21	Oligodendrocytes
Kdm6a	1.05e-34	0.273066	0.271	0.177	2.63e-30	Oligodendrocytes
Extl3	1.04e-38	0.273441	0.257	0.162	2.61e-34	Oligodendrocytes
Lncpint	2.65e-38	0.27614	0.456	0.328	6.64e-34	Oligodendrocytes
Ralgapa1	1.41e-31	0.276255	0.362	0.255	3.53e-27	Oligodendrocytes
Kmt2a	4.23e-37	0.27677	0.279	0.178	1.06e-32	Oligodendrocytes
Cnot4	2.74e-41	0.280213	0.314	0.204	6.86e-37	Oligodendrocytes
Ahi1	1.16e-21	0.288923	0.259	0.173	2.9e-17	Oligodendrocytes
Meg3	1.42e-19	0.290317	0.475	0.371	3.57e-15	Oligodendrocytes
Dpy19l1	6.32e-31	0.290392	0.331	0.228	1.58e-26	Oligodendrocytes
Arih1	5.32e-33	0.290457	0.318	0.213	1.33e-28	Oligodendrocytes
Creb5	7.17e-47	0.293274	0.434	0.296	1.8e-42	Oligodendrocytes
Ascc3	9.42e-40	0.299759	0.286	0.179	2.36e-35	Oligodendrocytes
Rab2a	3.47e-42	0.306962	0.251	0.151	8.68e-38	Oligodendrocytes
Srsf7	6.5e-37	0.311754	0.3	0.192	1.63e-32	Oligodendrocytes
Eml1	1.63e-28	0.313854	0.294	0.198	4.09e-24	Oligodendrocytes
Usp34	1.92e-38	0.314677	0.379	0.257	4.81e-34	Oligodendrocytes
Eprs	4.39e-54	0.315141	0.258	0.146	1.1e-49	Oligodendrocytes
Atp2b1	6.19e-20	0.321676	0.261	0.174	1.55e-15	Oligodendrocytes
Srsf11	4.03e-37	0.323581	0.279	0.175	1.01e-32	Oligodendrocytes
Gm37240	9.87e-36	0.324858	0.339	0.223	2.47e-31	Oligodendrocytes
Zfand3	7.79e-36	0.330971	0.282	0.178	1.95e-31	Oligodendrocytes
Samd4	1.4e-28	0.338122	0.41	0.295	3.52e-24	Oligodendrocytes
Eef1a1	3.98e-35	0.338996	0.318	0.208	9.96e-31	Oligodendrocytes
Gbf1	1.36e-35	0.342208	0.255	0.155	3.4e-31	Oligodendrocytes
Dock1	7.47e-42	0.345099	0.725	0.571	1.87e-37	Oligodendrocytes
Jmjd1c	1.54e-33	0.359194	0.334	0.22	3.87e-29	Oligodendrocytes
Birc6	4.51e-42	0.360066	0.344	0.219	1.13e-37	Oligodendrocytes
Igf1r	9.64e-47	0.361571	0.416	0.275	2.41e-42	Oligodendrocytes
Ankrd11	1.12e-44	0.362761	0.369	0.238	2.8e-40	Oligodendrocytes
Kirrel3	4.38e-28	0.366717	0.746	0.629	1.1e-23	Oligodendrocytes
Mark3	1.52e-42	0.372777	0.297	0.179	3.81e-38	Oligodendrocytes
Prrc2c	9.87e-53	0.381142	0.35	0.211	2.47e-48	Oligodendrocytes
Cadm1	7.58e-36	0.393604	0.509	0.364	1.9e-31	Oligodendrocytes
Arhgef12	6.47e-55	0.414307	0.365	0.218	1.62e-50	Oligodendrocytes
Cdk12	4.16e-57	0.42535	0.318	0.174	1.04e-52	Oligodendrocytes
Exoc4	9.86e-58	0.449683	0.685	0.499	2.47e-53	Oligodendrocytes
Tanc2	1.61e-34	0.452513	0.421	0.284	4.03e-30	Oligodendrocytes
Dip2c	4.16e-50	0.495696	0.552	0.376	1.04e-45	Oligodendrocytes
Arid5b	7.57e-33	0.530536	0.349	0.222	1.9e-28	Oligodendrocytes
Rnf169	5.17e-49	0.53864	0.279	0.146	1.29e-44	Oligodendrocytes
Dusp10	1.9e-47	0.539843	0.259	0.132	4.75e-43	Oligodendrocytes
Lrrc8b	1.45e-49	0.550137	0.388	0.231	3.62e-45	Oligodendrocytes
Frmd4a	2.98e-44	0.584623	0.338	0.193	7.46e-40	Oligodendrocytes
Tenm4	3.52e-29	0.594386	0.25	0.143	8.82e-25	Oligodendrocytes
Snhg11	6.51e-58	0.60949	0.429	0.256	1.63e-53	Oligodendrocytes
Ttr	4.97e-40	0.621416	0.58	0.435	1.24e-35	Oligodendrocytes
Lrrc8c	2.56e-64	0.660706	0.31	0.15	6.41e-60	Oligodendrocytes
Adgrl3	1.47e-44	0.709041	0.332	0.186	3.68e-40	Oligodendrocytes
Aff2	1.27e-74	0.741078	0.307	0.135	3.18e-70	Oligodendrocytes
Gab2	5.95e-88	0.749485	0.441	0.224	1.49e-83	Oligodendrocytes
Pvt1	2.13e-89	0.786112	0.502	0.272	5.35e-85	Oligodendrocytes
Ddhd1	7.64e-58	0.794822	0.3	0.143	1.91e-53	Oligodendrocytes
H3f3b	2.01e-73	0.794859	0.354	0.17	5.03e-69	Oligodendrocytes
Abca1	1.65e-97	0.853319	0.478	0.241	4.14e-93	Oligodendrocytes
Maml3	1.33e-83	0.983839	0.287	0.107	3.34e-79	Oligodendrocytes
Nav2	2.06e-77	1.10125	0.392	0.195	5.16e-73	Oligodendrocytes
Xist	0	3.0344	0.486	0.001	0	Oligodendrocytes
Zbtb16	1.83e-20	-0.768769	0.157	0.253	4.58e-16	OPCs
Mertk	4.07e-14	-0.63061	0.249	0.346	1.02e-09	OPCs
Vegfa	2.94e-08	-0.498038	0.204	0.263	0.000736927	OPCs
Pde4dip	8.17e-13	-0.405038	0.395	0.424	2.05e-08	OPCs
Gm42418	1.51e-07	-0.390484	0.837	0.844	0.00377449	OPCs
Slc4a10	2.16e-11	-0.365491	0.32	0.331	5.41e-07	OPCs
Nrcam	3.36e-10	-0.343491	0.572	0.577	8.41e-06	OPCs
Ssbp2	1.61e-08	-0.339353	0.361	0.395	0.000403074	OPCs
Peak1	2.8e-10	-0.328803	0.296	0.305	7.02e-06	OPCs
Bcan	3.33e-10	-0.314471	0.469	0.484	8.35e-06	OPCs
Tmem132b	1.03e-12	-0.314403	0.657	0.667	2.57e-08	OPCs
Kank1	2.03e-11	-0.314352	0.52	0.53	5.09e-07	OPCs
Apoe	1.25e-12	-0.313282	0.611	0.579	3.13e-08	OPCs
Slc22a17	1.83e-10	-0.311203	0.383	0.4	4.59e-06	OPCs
Zfp445	8.38e-12	-0.308288	0.259	0.259	2.1e-07	OPCs
Kcnj3	1.1e-06	-0.306249	0.26	0.264	0.0274354	OPCs
Setbp1	6.39e-17	-0.298902	0.546	0.519	1.6e-12	OPCs
Lrrtm4	1.2e-09	-0.286013	0.943	0.967	3e-05	OPCs
Gab2	5.47e-10	-0.283675	0.495	0.5	1.37e-05	OPCs
Sh3rf3	1.26e-10	-0.283211	0.272	0.263	3.17e-06	OPCs
Stk32a	4.92e-09	-0.281811	0.535	0.533	0.000123199	OPCs
Fbxl17	1.18e-10	-0.278281	0.445	0.439	2.97e-06	OPCs
Kcnk10	6.64e-12	-0.275449	0.322	0.3	1.66e-07	OPCs
Plce1	8.19e-09	-0.271993	0.434	0.424	0.000205082	OPCs
Gria2	6.66e-10	-0.262961	0.91	0.898	1.67e-05	OPCs
Sgms1	8.37e-12	-0.261908	0.313	0.296	2.1e-07	OPCs
Cdc37l1	7.52e-07	-0.260949	0.348	0.358	0.0188369	OPCs
Arglu1	3.4e-08	-0.252731	0.604	0.595	0.000850957	OPCs
Lrrfip1	1.65e-12	-0.24815	0.428	0.395	4.13e-08	OPCs
6030407O03Rik	5.76e-09	-0.245777	0.303	0.297	0.000144247	OPCs
Fam168a	2.45e-09	-0.242619	0.335	0.336	6.15e-05	OPCs
Asap2	2.6e-07	-0.242298	0.289	0.296	0.00651031	OPCs
Mllt3	1.83e-11	-0.237937	0.362	0.328	4.58e-07	OPCs
2210408I21Rik	1.1e-06	-0.235786	0.292	0.291	0.0275493	OPCs
Prkd1	5.2e-09	-0.234405	0.396	0.378	0.000130238	OPCs
Slc35f1	1e-07	-0.23256	0.893	0.898	0.00250705	OPCs
Shc4	2.96e-10	-0.23167	0.527	0.494	7.41e-06	OPCs
Gtdc1	1.12e-09	-0.230409	0.333	0.317	2.82e-05	OPCs
Grin3a	2.08e-10	-0.230002	0.637	0.616	5.21e-06	OPCs
Nav1	3.77e-09	-0.229753	0.691	0.669	9.45e-05	OPCs
Smoc1	1.89e-06	-0.22914	0.25	0.252	0.0474151	OPCs
Serinc5	2.35e-08	-0.228423	0.279	0.271	0.000589028	OPCs
Clk4	1.56e-09	-0.228296	0.284	0.273	3.92e-05	OPCs
Cpeb3	8.65e-09	-0.225401	0.396	0.382	0.000216608	OPCs
Cd81	1.27e-09	-0.224374	0.286	0.256	3.19e-05	OPCs
Dyrk1a	8.7e-11	-0.221504	0.25	0.228	2.18e-06	OPCs
Gm20754	1.39e-08	-0.221494	0.627	0.608	0.000347729	OPCs
Klhl32	3.45e-11	-0.22133	0.349	0.325	8.65e-07	OPCs
Mcu	2.22e-08	-0.220396	0.32	0.294	0.000556924	OPCs
Srgap1	4.2e-11	-0.216888	0.629	0.586	1.05e-06	OPCs
Cdc42bpa	8.09e-08	-0.216888	0.467	0.452	0.00202512	OPCs
Pitpnc1	6.28e-09	-0.210697	0.437	0.415	0.000157304	OPCs
Xkr6	2.01e-07	-0.209231	0.326	0.32	0.00502196	OPCs
Rnf144a	2.6e-11	-0.20782	0.418	0.38	6.51e-07	OPCs
Cdh20	1.15e-08	-0.207641	0.646	0.619	0.000287222	OPCs
Ahi1	1.48e-09	-0.207035	0.487	0.453	3.71e-05	OPCs
Ugdh	4.26e-09	-0.206511	0.286	0.272	0.00010664	OPCs
Otud7a	1.86e-11	-0.205475	0.458	0.424	4.66e-07	OPCs
Cdh2	3.92e-09	-0.205341	0.407	0.394	9.82e-05	OPCs
Ralgps2	5.53e-10	-0.203193	0.269	0.248	1.38e-05	OPCs
Aff2	2.96e-08	-0.202824	0.379	0.356	0.000741233	OPCs
Fam49b	5.37e-08	-0.200344	0.315	0.302	0.00134595	OPCs
Sema5b	4.87e-10	-0.197026	0.452	0.422	1.22e-05	OPCs
Zfp704	4.78e-07	-0.195506	0.312	0.295	0.0119627	OPCs
Phactr3	1.17e-08	-0.194853	0.695	0.667	0.000293466	OPCs
Svil	2.88e-07	-0.194545	0.406	0.381	0.00720366	OPCs
Ralgapa1	1.03e-10	-0.194339	0.435	0.408	2.57e-06	OPCs
Ccdc88a	3.81e-11	-0.192377	0.605	0.572	9.54e-07	OPCs
Mgat5b	6.71e-08	-0.191131	0.307	0.293	0.00168081	OPCs
Srek1	4.93e-10	-0.191	0.45	0.415	1.23e-05	OPCs
Atxn2	3.73e-08	-0.190544	0.295	0.28	0.000934172	OPCs
Tnrc6c	5.51e-09	-0.190476	0.458	0.436	0.000137879	OPCs
Nisch	3.13e-10	-0.186378	0.368	0.334	7.84e-06	OPCs
Msra	3.82e-07	-0.186053	0.315	0.299	0.00957369	OPCs
Fmnl2	6.03e-07	-0.184784	0.549	0.518	0.0151006	OPCs
Macrod1	1.02e-07	-0.183889	0.293	0.278	0.0025659	OPCs
Rasgrf1	7.03e-07	-0.181668	0.288	0.273	0.0175966	OPCs
Eif4g3	1.48e-10	-0.181119	0.497	0.454	3.71e-06	OPCs
Plcl1	4.37e-10	-0.180286	0.479	0.424	1.09e-05	OPCs
Dpysl3	1.25e-09	-0.179674	0.3	0.268	3.13e-05	OPCs
Map4k3	6.95e-09	-0.178555	0.26	0.231	0.000174169	OPCs
Igsf21	1.47e-11	-0.17683	0.281	0.238	3.67e-07	OPCs
Pbx1	3.74e-07	-0.172949	0.691	0.656	0.00936359	OPCs
Myo9a	5.85e-18	-0.172779	0.39	0.322	1.46e-13	OPCs
Camta1	6.19e-10	-0.170808	0.403	0.359	1.55e-05	OPCs
Arhgef28	6.86e-08	-0.169677	0.322	0.297	0.00171764	OPCs
5330434G04Rik	7.01e-07	-0.169421	0.306	0.284	0.0175615	OPCs
Gmds	1.95e-08	-0.169224	0.439	0.408	0.000488596	OPCs
Jakmip2	1.8e-11	-0.169189	0.33	0.295	4.5e-07	OPCs
Tle4	2.83e-08	-0.16912	0.296	0.273	0.000708197	OPCs
Zfand3	3.53e-09	-0.168729	0.322	0.288	8.84e-05	OPCs
Rasgef1b	1.07e-07	-0.16736	0.354	0.322	0.00268267	OPCs
Lamc1	7.62e-08	-0.166415	0.283	0.252	0.00190739	OPCs
Srgap2	6.19e-07	-0.165166	0.275	0.26	0.0154912	OPCs
Eya1	2.31e-14	-0.163238	0.435	0.372	5.79e-10	OPCs
Lpcat2	1.58e-07	-0.162458	0.287	0.27	0.00394916	OPCs
Cobll1	6.5e-09	-0.162258	0.42	0.38	0.000162757	OPCs
Cspg4	8.49e-10	-0.159774	0.548	0.508	2.13e-05	OPCs
Soga3	3.44e-07	-0.159771	0.275	0.252	0.00862655	OPCs
Prkcb	8.84e-08	-0.158832	0.598	0.561	0.00221409	OPCs
Neu4	1.67e-07	-0.158037	0.358	0.335	0.0041767	OPCs
E130308A19Rik	1.1e-07	-0.154255	0.27	0.243	0.00276698	OPCs
Stard9	1.32e-09	-0.150966	0.419	0.375	3.31e-05	OPCs
St6galnac3	8.74e-07	-0.150083	0.394	0.358	0.0218966	OPCs
Hecw2	1.46e-09	-0.149007	0.482	0.435	3.67e-05	OPCs
Nr6a1	1.43e-08	-0.14892	0.447	0.408	0.00035806	OPCs
Pias1	5.15e-07	-0.14817	0.298	0.277	0.0128983	OPCs
Lrch3	4.74e-11	-0.147847	0.339	0.292	1.19e-06	OPCs
Mbnl2	1.99e-10	-0.146786	0.401	0.347	4.99e-06	OPCs
Rgs7bp	3.28e-09	-0.146154	0.361	0.32	8.22e-05	OPCs
Chpt1	4.62e-10	-0.145992	0.272	0.233	1.16e-05	OPCs
Slc6a1	5.3e-10	-0.145754	0.34	0.291	1.33e-05	OPCs
Dcaf6	6.03e-09	-0.145732	0.259	0.224	0.000150961	OPCs
Clk1	6.89e-11	-0.145456	0.409	0.36	1.72e-06	OPCs
Mat2a	2.39e-10	-0.144889	0.275	0.239	5.98e-06	OPCs
Tpm1	3.31e-08	-0.144646	0.407	0.371	0.000828302	OPCs
Arhgef11	2.03e-08	-0.143801	0.31	0.278	0.000508524	OPCs
Large1	3.58e-07	-0.141913	0.606	0.564	0.00895559	OPCs
Dok6	1.08e-08	-0.141809	0.563	0.525	0.000269308	OPCs
Rbm25	5.5e-08	-0.140793	0.43	0.395	0.00137849	OPCs
Grik3	2.7e-09	-0.140781	0.299	0.262	6.76e-05	OPCs
Vti1a	2.15e-08	-0.139937	0.425	0.379	0.000539021	OPCs
Scn1a	1.53e-07	-0.139916	0.292	0.264	0.00383692	OPCs
Kmt2e	3.5e-11	-0.137821	0.334	0.289	8.77e-07	OPCs
Prr16	6.3e-08	-0.137667	0.306	0.265	0.00157814	OPCs
Pam	6.27e-09	-0.136727	0.258	0.213	0.000157046	OPCs
Gpld1	9.77e-11	-0.136068	0.256	0.215	2.45e-06	OPCs
Tcf12	2.67e-07	-0.135387	0.626	0.58	0.00668572	OPCs
Rsf1	1.28e-09	-0.135383	0.334	0.289	3.2e-05	OPCs
Gabrb2	3.73e-07	-0.135369	0.276	0.24	0.00933365	OPCs
Mapt	4.58e-08	-0.13529	0.529	0.473	0.00114803	OPCs
Amph	8.2e-09	-0.135235	0.412	0.371	0.000205244	OPCs
Ptpn4	6.72e-07	-0.135205	0.493	0.452	0.0168295	OPCs
Ica1	2.17e-07	-0.135062	0.321	0.285	0.0054385	OPCs
Rmdn1	3.62e-09	-0.134445	0.265	0.225	9.08e-05	OPCs
Maml3	1.21e-10	-0.133857	0.369	0.309	3.04e-06	OPCs
0610040J01Rik	1.65e-06	-0.1336	0.311	0.273	0.0414375	OPCs
Ccser2	3.52e-11	-0.133185	0.33	0.277	8.81e-07	OPCs
Arhgap24	8.83e-11	-0.133026	0.433	0.359	2.21e-06	OPCs
Gm2164	7.42e-09	-0.131748	0.482	0.436	0.000185897	OPCs
Cdkal1	6.96e-08	-0.131364	0.356	0.324	0.00174278	OPCs
mt-Atp6	2.71e-08	-0.129457	0.354	0.252	0.000678481	OPCs
Lrrtm3	1.09e-06	-0.128579	0.68	0.644	0.0272835	OPCs
Neto1	7.55e-08	-0.127432	0.451	0.406	0.00189059	OPCs
Psap	1.04e-09	-0.127006	0.293	0.252	2.6e-05	OPCs
Ptk2	1.48e-10	-0.1266	0.496	0.436	3.7e-06	OPCs
Hnrnpu	5.63e-08	-0.126057	0.326	0.291	0.00140924	OPCs
Atp9b	2.56e-08	-0.125385	0.357	0.323	0.000642077	OPCs
Fam19a5	3.54e-07	-0.125074	0.42	0.383	0.00886545	OPCs
Gatm	1.05e-07	-0.124528	0.293	0.267	0.00264077	OPCs
Fut8	3.02e-09	-0.123979	0.379	0.334	7.55e-05	OPCs
Ppp3ca	1.08e-07	-0.123897	0.659	0.6	0.00270472	OPCs
2410089E03Rik	3.34e-08	-0.123208	0.361	0.312	0.000837294	OPCs
Rap1gap	3.52e-08	-0.122362	0.375	0.339	0.000880875	OPCs
Sox10	7.61e-08	-0.121824	0.598	0.534	0.00190615	OPCs
Ldlrad4	8.72e-10	-0.119808	0.525	0.466	2.18e-05	OPCs
Rabgap1	5.49e-08	-0.119447	0.383	0.335	0.00137531	OPCs
Plppr5	1.12e-08	-0.119175	0.386	0.346	0.000281406	OPCs
Trps1	9.04e-07	-0.119159	0.492	0.447	0.0226361	OPCs
Herc2	9e-10	-0.119143	0.252	0.212	2.25e-05	OPCs
Chd2	1.18e-08	-0.119135	0.273	0.228	0.000295938	OPCs
Btbd7	4.86e-09	-0.11912	0.292	0.254	0.000121786	OPCs
Faf1	3.65e-11	-0.118619	0.36	0.307	9.14e-07	OPCs
Map4k5	1.69e-09	-0.118591	0.253	0.216	4.23e-05	OPCs
Kcnq3	2.54e-10	-0.118062	0.656	0.581	6.36e-06	OPCs
Daam1	4.54e-08	-0.117807	0.256	0.216	0.00113669	OPCs
Klhl5	8.75e-07	-0.117432	0.363	0.338	0.0219167	OPCs
Phip	1.07e-09	-0.117307	0.332	0.272	2.69e-05	OPCs
Pcdh10	1.35e-06	-0.116406	0.29	0.257	0.0338812	OPCs
Klf7	6.12e-09	-0.116147	0.301	0.259	0.000153153	OPCs
Cpsf6	3.25e-10	-0.116129	0.323	0.27	8.14e-06	OPCs
Plpp4	5.42e-08	-0.115253	0.478	0.428	0.00135707	OPCs
Usp34	6.19e-07	-0.114253	0.499	0.462	0.0155052	OPCs
Hook3	1.22e-10	-0.114025	0.343	0.291	3.05e-06	OPCs
Pclo	2.36e-07	-0.112877	0.45	0.414	0.00590186	OPCs
Dtnb	6.05e-09	-0.112755	0.395	0.347	0.000151571	OPCs
Xpr1	1.75e-10	-0.112431	0.388	0.332	4.39e-06	OPCs
Acaca	2.41e-07	-0.112338	0.322	0.294	0.0060417	OPCs
Sulf2	5.12e-07	-0.112228	0.485	0.442	0.0128183	OPCs
Myef2	1.23e-09	-0.111613	0.318	0.267	3.09e-05	OPCs
Btbd9	4.15e-08	-0.110837	0.413	0.364	0.00103856	OPCs
Ewsr1	7.4e-09	-0.1104	0.3	0.256	0.000185255	OPCs
Mapk10	6.49e-08	-0.109655	0.572	0.522	0.00162581	OPCs
Bclaf1	1.73e-08	-0.109262	0.27	0.23	0.000434285	OPCs
Dnajc1	5.82e-12	-0.108457	0.454	0.39	1.46e-07	OPCs
Usp15	2.66e-10	-0.108405	0.277	0.229	6.66e-06	OPCs
Stxbp5l	6.35e-07	-0.108343	0.333	0.287	0.0159072	OPCs
Mkln1	2.77e-10	-0.108093	0.363	0.31	6.94e-06	OPCs
Atad2b	1.53e-08	-0.107816	0.344	0.303	0.000382849	OPCs
Elovl6	1.46e-09	-0.10734	0.315	0.271	3.66e-05	OPCs
Xrn1	3.89e-08	-0.107064	0.312	0.27	0.000974042	OPCs
Rnf180	7.14e-13	-0.107024	0.4	0.328	1.79e-08	OPCs
Pacs1	7.06e-09	-0.106913	0.25	0.214	0.000176827	OPCs
Cbfb	3.34e-07	-0.106436	0.255	0.224	0.00836765	OPCs
Cacnb4	9.21e-10	-0.106339	0.345	0.303	2.31e-05	OPCs
Hdac8	1.95e-08	-0.10563	0.469	0.41	0.000488059	OPCs
AI314180	5.03e-07	-0.105423	0.318	0.277	0.0126076	OPCs
Strbp	3.41e-08	-0.10515	0.781	0.711	0.000854002	OPCs
Abi1	1.11e-08	-0.104435	0.292	0.244	0.000277526	OPCs
4930578G10Rik	5.54e-09	-0.104031	0.275	0.23	0.000138799	OPCs
Cobl	1.82e-10	-0.103824	0.558	0.487	4.55e-06	OPCs
Nrg2	2.37e-07	-0.103747	0.294	0.257	0.00594563	OPCs
Atp1a2	1.95e-09	-0.103162	0.461	0.403	4.88e-05	OPCs
Zcchc7	1.41e-08	-0.10308	0.615	0.551	0.000353927	OPCs
Ehmt1	1.92e-09	-0.102998	0.322	0.28	4.81e-05	OPCs
Ampd3	1.69e-09	-0.102369	0.363	0.311	4.22e-05	OPCs
Rabep1	3.21e-09	-0.102008	0.461	0.4	8.04e-05	OPCs
Nsf	1.83e-07	-0.101698	0.283	0.239	0.00459005	OPCs
Tmeff1	2.88e-08	-0.101354	0.25	0.219	0.000720837	OPCs
D630045J12Rik	1.48e-07	-0.100334	0.316	0.276	0.00370966	OPCs
Ddx17	2.09e-08	0.100234	0.481	0.38	0.000522776	OPCs
Mb21d2	4.37e-13	0.100881	0.369	0.249	1.09e-08	OPCs
Stxbp6	4.52e-10	0.101106	0.258	0.172	1.13e-05	OPCs
Pak7	3.17e-09	0.101362	0.343	0.252	7.93e-05	OPCs
Ranbp9	1.67e-09	0.101512	0.392	0.295	4.19e-05	OPCs
Zzef1	4.63e-07	0.102084	0.253	0.182	0.0115865	OPCs
Trip11	5.74e-09	0.103252	0.258	0.175	0.000143863	OPCs
Dock3	1.38e-07	0.103646	0.593	0.485	0.00344659	OPCs
Pde7b	2.04e-08	0.103665	0.578	0.462	0.000510649	OPCs
Cdk5rap2	2.03e-11	0.104031	0.265	0.174	5.07e-07	OPCs
Tbc1d23	5.74e-07	0.105822	0.269	0.198	0.0143684	OPCs
Trappc9	4.62e-10	0.107543	0.298	0.205	1.16e-05	OPCs
Rapgef2	1.91e-07	0.107591	0.403	0.309	0.00477639	OPCs
Hunk	1.18e-07	0.107703	0.273	0.197	0.0029441	OPCs
Gm42948	2.04e-08	0.109365	0.594	0.481	0.00051186	OPCs
Slc8a1	7.19e-07	0.109386	0.604	0.5	0.0180098	OPCs
Atf7ip	4.25e-08	0.109739	0.33	0.247	0.00106536	OPCs
Mpzl1	2.16e-07	0.110543	0.27	0.191	0.00540264	OPCs
Birc6	8.54e-11	0.112018	0.382	0.273	2.14e-06	OPCs
Orc3	5.91e-07	0.112847	0.255	0.183	0.0148104	OPCs
Lima1	1.18e-11	0.113923	0.321	0.217	2.96e-07	OPCs
Slc22a23	3.31e-07	0.114877	0.513	0.412	0.00827795	OPCs
Nedd4	2.62e-10	0.115312	0.442	0.333	6.57e-06	OPCs
Fam222b	1.39e-13	0.116299	0.382	0.257	3.49e-09	OPCs
Mtss1	8.65e-09	0.116574	0.338	0.243	0.000216582	OPCs
Gm45881	2.66e-10	0.116681	0.299	0.2	6.66e-06	OPCs
mt-Co2	1.44e-06	0.117041	0.312	0.214	0.03617	OPCs
Adamts6	1.68e-06	0.117932	0.33	0.251	0.0421175	OPCs
Gapvd1	1.2e-07	0.118402	0.26	0.181	0.00300037	OPCs
Zfp950	9.87e-07	0.118853	0.4	0.309	0.0247091	OPCs
Ppp2r3a	9.49e-11	0.11929	0.397	0.285	2.38e-06	OPCs
Cdh13	6.51e-09	0.119929	0.764	0.637	0.000162966	OPCs
Rasa3	1.8e-13	0.120407	0.301	0.199	4.5e-09	OPCs
Rnf169	4.55e-07	0.12115	0.273	0.196	0.0113958	OPCs
Taok1	6.31e-10	0.121343	0.279	0.185	1.58e-05	OPCs
Pde1c	1.47e-07	0.122779	0.335	0.247	0.00367231	OPCs
Evi5l	4.71e-08	0.123588	0.478	0.371	0.00117852	OPCs
Dclk2	2.08e-07	0.127365	0.356	0.267	0.00521222	OPCs
Zfp609	4.59e-08	0.129205	0.321	0.231	0.00114887	OPCs
Tef	6.33e-07	0.130609	0.258	0.182	0.0158522	OPCs
Aff4	2.82e-10	0.132562	0.27	0.172	7.05e-06	OPCs
Abcc5	1.93e-09	0.134741	0.352	0.247	4.83e-05	OPCs
Nsmce2	5.71e-10	0.135071	0.335	0.233	1.43e-05	OPCs
Gm26733	8.99e-07	0.136491	0.603	0.5	0.0225112	OPCs
Arhgap35	1.23e-07	0.136792	0.451	0.35	0.00308654	OPCs
Etv5	1.15e-07	0.137294	0.306	0.221	0.00286916	OPCs
Tnrc6b	2.16e-08	0.137413	0.547	0.434	0.00054149	OPCs
Gm11149	1.02e-09	0.138076	0.495	0.382	2.55e-05	OPCs
Bcas1os2	1.77e-07	0.138758	0.361	0.259	0.00442641	OPCs
Phf20	2.82e-08	0.14009	0.262	0.175	0.000705212	OPCs
Syne1	1.13e-06	0.140371	0.616	0.505	0.028393	OPCs
Gm16599	7.58e-10	0.140434	0.304	0.207	1.9e-05	OPCs
Sfpq	4.78e-11	0.140476	0.493	0.366	1.2e-06	OPCs
Sik2	1.98e-10	0.140502	0.296	0.198	4.95e-06	OPCs
Pde1a	5.48e-10	0.140642	0.386	0.275	1.37e-05	OPCs
Lcor	8.12e-09	0.141529	0.358	0.257	0.000203388	OPCs
Abhd2	3.7e-08	0.141671	0.542	0.427	0.000926807	OPCs
Rlbp1	6.51e-10	0.141978	0.26	0.169	1.63e-05	OPCs
Gjc3	2.1e-07	0.142288	0.634	0.514	0.00526647	OPCs
Zfp521	1.3e-09	0.143135	0.42	0.311	3.25e-05	OPCs
Prrx1	1.04e-06	0.143296	0.318	0.233	0.0259873	OPCs
Sbno1	5.4e-08	0.144772	0.29	0.201	0.00135247	OPCs
Pnisr	1.03e-07	0.144831	0.606	0.484	0.00258424	OPCs
Rfx7	2.02e-10	0.14641	0.341	0.236	5.06e-06	OPCs
Ttc19	1e-08	0.14854	0.311	0.215	0.000250477	OPCs
Sdk1	7.18e-08	0.150748	0.513	0.398	0.00179851	OPCs
Exoc4	7.22e-08	0.152187	0.657	0.534	0.00180932	OPCs
Nmnat2	6.78e-08	0.152281	0.616	0.5	0.00169787	OPCs
Pak3	3.03e-08	0.152749	0.502	0.384	0.000757608	OPCs
Dennd2a	5.29e-07	0.154842	0.35	0.26	0.0132526	OPCs
Pde4b	1.46e-06	0.155154	0.917	0.835	0.0365851	OPCs
Car10	5.88e-07	0.157959	0.459	0.354	0.0147242	OPCs
4932443L11Rik	1.43e-07	0.158697	0.598	0.484	0.00358944	OPCs
Ppp2r2a	1.05e-09	0.158777	0.333	0.229	2.63e-05	OPCs
Arsb	1.65e-08	0.16138	0.317	0.219	0.000414024	OPCs
Trip12	5.63e-12	0.163727	0.405	0.281	1.41e-07	OPCs
Pde3a	2.78e-09	0.165831	0.276	0.184	6.96e-05	OPCs
Otud7b	1.26e-11	0.166481	0.278	0.174	3.17e-07	OPCs
Erc2	4.8e-08	0.167002	0.561	0.439	0.00120088	OPCs
Rtn1	8.54e-09	0.167734	0.497	0.367	0.000213837	OPCs
Mapre2	1.13e-07	0.168535	0.281	0.19	0.00282665	OPCs
Glg1	6.73e-11	0.170881	0.591	0.449	1.69e-06	OPCs
Olig2	3.91e-12	0.171027	0.266	0.165	9.78e-08	OPCs
Ddah1	9.14e-11	0.174798	0.303	0.198	2.29e-06	OPCs
Specc1	3.48e-07	0.177779	0.362	0.259	0.00872332	OPCs
Khdrbs1	4.91e-09	0.18197	0.259	0.165	0.000122871	OPCs
Fbxl7	4.69e-09	0.182315	0.312	0.211	0.000117351	OPCs
Rev3l	1.37e-08	0.18339	0.797	0.67	0.000341908	OPCs
Phactr1	4.05e-10	0.188094	0.615	0.474	1.01e-05	OPCs
Sf3b1	4.5e-08	0.189647	0.345	0.241	0.00112572	OPCs
Vgll4	1.39e-11	0.189665	0.253	0.151	3.49e-07	OPCs
4930517O19Rik	1.26e-09	0.190448	0.541	0.412	3.16e-05	OPCs
Srrm1	1.08e-08	0.190561	0.254	0.159	0.000271668	OPCs
Hnrnpa2b1	1.72e-06	0.192162	0.666	0.548	0.0430415	OPCs
Zfp536	2.34e-09	0.192473	0.348	0.239	5.85e-05	OPCs
Nrg3os	1.58e-08	0.193177	0.426	0.304	0.000395365	OPCs
Lmtk2	1.54e-10	0.194156	0.318	0.208	3.85e-06	OPCs
Pnn	5.01e-07	0.198594	0.351	0.252	0.0125544	OPCs
Grik1	6.79e-08	0.201139	0.57	0.449	0.00170071	OPCs
Kcnq1	1.95e-09	0.208885	0.335	0.23	4.89e-05	OPCs
9630028H03Rik	1.09e-07	0.210243	0.429	0.318	0.00272816	OPCs
Lnx1	2.34e-08	0.211394	0.453	0.333	0.000587227	OPCs
Desi2	2.85e-07	0.213378	0.269	0.181	0.00713296	OPCs
Brd4	1.96e-06	0.216529	0.286	0.196	0.0491499	OPCs
Cyp7b1	3.26e-09	0.217375	0.321	0.216	8.16e-05	OPCs
Dock9	3.7e-10	0.218067	0.584	0.439	9.26e-06	OPCs
Pard3	1.54e-11	0.218839	0.486	0.342	3.86e-07	OPCs
Scamp5	4.31e-12	0.219932	0.27	0.159	1.08e-07	OPCs
Ankfn1	2.25e-09	0.220586	0.267	0.167	5.63e-05	OPCs
Ube2k	1.95e-08	0.224257	0.315	0.208	0.000488378	OPCs
2610008E11Rik	3.87e-07	0.225439	0.252	0.165	0.00968667	OPCs
Ppp1r16b	7.32e-08	0.227699	0.267	0.173	0.00183361	OPCs
Srsf7	7.53e-11	0.231019	0.384	0.255	1.89e-06	OPCs
Zmynd8	5.92e-12	0.23412	0.386	0.254	1.48e-07	OPCs
Stim2	9.89e-08	0.235411	0.27	0.175	0.00247746	OPCs
Stx16	1.73e-08	0.23742	0.292	0.189	0.000432255	OPCs
Atrnl1	4.14e-10	0.244594	0.361	0.233	1.04e-05	OPCs
Epn2	3.2e-08	0.245141	0.928	0.859	0.00080242	OPCs
Rbms3	3.45e-07	0.245811	0.324	0.223	0.00863043	OPCs
Sorbs2os	1.66e-07	0.246227	0.361	0.247	0.00415545	OPCs
Luc7l2	1.22e-09	0.246799	0.591	0.443	3.05e-05	OPCs
Zmiz1	6.4e-13	0.248928	0.548	0.391	1.6e-08	OPCs
Trim33	1.57e-11	0.252301	0.265	0.15	3.94e-07	OPCs
Samd12	4.38e-10	0.259852	0.538	0.391	1.1e-05	OPCs
Gm15398	9.39e-09	0.283838	0.473	0.339	0.000235178	OPCs
Kcnip3	2.3e-10	0.28771	0.618	0.468	5.76e-06	OPCs
Creb5	1.51e-11	0.3163	0.365	0.225	3.79e-07	OPCs
Gm38304	1.9e-10	0.31725	0.418	0.276	4.76e-06	OPCs
Kazn	1.16e-14	0.355828	0.304	0.164	2.9e-10	OPCs
Kdm6a	2.02e-13	0.404356	0.269	0.132	5.07e-09	OPCs
AC149090.1	5.93e-22	0.629173	0.704	0.469	1.49e-17	OPCs
Gm3448	5.42e-09	0.722809	0.43	0.288	0.000135675	OPCs
Tsix	8.85e-156	2.33016	0.504	0.003	2.22e-151	OPCs
Xist	0	3.61839	0.844	0.003	0	OPCs
Uty	3.92e-59	-1.87209	0	0.265	9.8e-55	Vascular Cells
Arhgap6	1.19e-24	-0.988078	0.47	0.653	2.97e-20	Vascular Cells
Gm15261	2.93e-16	-0.919206	0.344	0.526	7.33e-12	Vascular Cells
Frmpd4	2.13e-15	-0.897153	0.375	0.563	5.34e-11	Vascular Cells
Pdzrn3	1.76e-13	-0.833894	0.367	0.502	4.41e-09	Vascular Cells
Samd4	9.03e-10	-0.791899	0.272	0.335	2.26e-05	Vascular Cells
Plxna2	1.32e-11	-0.723624	0.39	0.474	3.31e-07	Vascular Cells
Slc7a11	1.08e-07	-0.696849	0.457	0.568	0.00270807	Vascular Cells
Colec12	8.08e-11	-0.641188	0.476	0.564	2.02e-06	Vascular Cells
Slc6a20a	8.04e-07	-0.561554	0.489	0.6	0.020144	Vascular Cells
Zbtb16	1.85e-06	-0.532956	0.311	0.366	0.0463573	Vascular Cells
Cp	2.47e-10	-0.504002	0.435	0.468	6.18e-06	Vascular Cells
Lrrk1	1.82e-07	-0.460039	0.321	0.372	0.00454928	Vascular Cells
Zfand3	9.43e-14	-0.438184	0.46	0.456	2.36e-09	Vascular Cells
Itpr1	3.46e-07	-0.436945	0.422	0.458	0.00867119	Vascular Cells
Arhgap21	8.79e-07	-0.421474	0.245	0.269	0.0220029	Vascular Cells
Sos2	3.29e-10	-0.391458	0.28	0.268	8.24e-06	Vascular Cells
Tgfbr3	1.31e-07	-0.377482	0.419	0.434	0.00328823	Vascular Cells
E130308A19Rik	1.88e-06	-0.3709	0.291	0.295	0.0469783	Vascular Cells
Arhgap29	2.35e-09	-0.367499	0.514	0.503	5.9e-05	Vascular Cells
Nsmce2	1.62e-06	-0.359925	0.255	0.262	0.0406569	Vascular Cells
Gab2	6.82e-09	-0.353676	0.432	0.409	0.00017075	Vascular Cells
Bicc1	1.3e-06	-0.345304	0.57	0.571	0.0326413	Vascular Cells
Pds5b	6.69e-07	-0.332947	0.309	0.299	0.0167563	Vascular Cells
Lncpint	1.36e-08	-0.306049	0.648	0.629	0.000341242	Vascular Cells
Dnajc1	2.86e-08	-0.277718	0.414	0.396	0.00071618	Vascular Cells
Tead1	5.54e-07	-0.263413	0.34	0.323	0.013874	Vascular Cells
Pld1	2.91e-07	-0.262357	0.355	0.334	0.00728443	Vascular Cells
Nfia	5.57e-08	-0.256714	0.696	0.67	0.00139399	Vascular Cells
Sik3	5.7e-08	-0.250404	0.432	0.404	0.0014268	Vascular Cells
Prickle1	1.62e-08	-0.247168	0.447	0.393	0.000406633	Vascular Cells
Paxbp1	6.81e-08	-0.242706	0.255	0.224	0.00170577	Vascular Cells
Rock2	2.76e-07	-0.219242	0.331	0.301	0.00692397	Vascular Cells
Ankrd11	1.52e-09	-0.215376	0.39	0.342	3.82e-05	Vascular Cells
Mprip	6.23e-08	-0.214265	0.321	0.277	0.00156113	Vascular Cells
Rbm39	4.87e-07	-0.212428	0.589	0.548	0.0121848	Vascular Cells
Bclaf1	1.6e-06	-0.194877	0.275	0.244	0.0399887	Vascular Cells
Osbpl9	1.31e-08	-0.194642	0.409	0.368	0.000327259	Vascular Cells
Fbxl17	1.33e-06	-0.189405	0.534	0.485	0.0332688	Vascular Cells
Pcca	3.24e-07	-0.177145	0.52	0.478	0.00810813	Vascular Cells
Fto	4.19e-07	-0.168414	0.372	0.327	0.0105006	Vascular Cells
Aff4	1.58e-06	-0.167899	0.291	0.253	0.039682	Vascular Cells
Cux1	3.4e-08	-0.15313	0.282	0.229	0.000851185	Vascular Cells
Nsd1	4.44e-08	-0.151327	0.488	0.428	0.00111279	Vascular Cells
Papola	9.42e-07	-0.145145	0.265	0.224	0.0235945	Vascular Cells
Tmcc1	4.46e-07	-0.144872	0.388	0.331	0.0111687	Vascular Cells
Uaca	2.28e-08	-0.140004	0.421	0.355	0.000570267	Vascular Cells
Pum1	8.87e-09	-0.134959	0.267	0.221	0.000222189	Vascular Cells
Lrp1	9.74e-09	-0.11841	0.362	0.294	0.000243867	Vascular Cells
Wls	9.51e-09	-0.113482	0.422	0.354	0.000238068	Vascular Cells
Eml4	1.78e-06	-0.10856	0.291	0.242	0.0446441	Vascular Cells
Tpm1	1.25e-07	-0.105495	0.319	0.258	0.00313319	Vascular Cells
Mbnl2	1.07e-06	-0.102706	0.534	0.469	0.0267109	Vascular Cells
Zcchc7	1.82e-07	-0.102524	0.535	0.465	0.00456904	Vascular Cells
Stag1	2.18e-08	0.108936	0.532	0.405	0.000546087	Vascular Cells
Arid4b	7.27e-08	0.115595	0.311	0.215	0.00182039	Vascular Cells
Zfyve9	1.13e-06	0.116371	0.278	0.192	0.0282047	Vascular Cells
Clk1	8.58e-10	0.118443	0.53	0.395	2.15e-05	Vascular Cells
Tnrc6c	5.83e-07	0.123951	0.409	0.303	0.0145896	Vascular Cells
Ankrd17	1.03e-09	0.133028	0.398	0.283	2.58e-05	Vascular Cells
Zfp462	2.17e-07	0.139517	0.257	0.175	0.00543441	Vascular Cells
Kdm2a	6.82e-07	0.140392	0.316	0.225	0.0170796	Vascular Cells
Ncoa2	8.59e-08	0.144236	0.329	0.228	0.00215133	Vascular Cells
Atp2b1	1.47e-06	0.144359	0.316	0.208	0.036751	Vascular Cells
Lims1	1.5e-07	0.146008	0.372	0.266	0.00375797	Vascular Cells
Tshz2	1.59e-08	0.170448	0.506	0.374	0.000398067	Vascular Cells
St3gal6	6.91e-07	0.172178	0.273	0.181	0.0173142	Vascular Cells
Fus	7.75e-07	0.176233	0.453	0.343	0.019402	Vascular Cells
Ttc28	1.48e-06	0.176646	0.412	0.307	0.0369842	Vascular Cells
Senp6	1.65e-08	0.204697	0.301	0.197	0.000413862	Vascular Cells
Plcb4	1.26e-07	0.206125	0.342	0.228	0.00314834	Vascular Cells
Kif5b	6.9e-07	0.210161	0.25	0.158	0.0172737	Vascular Cells
Kif1b	8.26e-07	0.21312	0.396	0.275	0.0206916	Vascular Cells
Bbs9	3.84e-08	0.21751	0.28	0.172	0.000962516	Vascular Cells
5031425E22Rik	1.45e-07	0.256587	0.301	0.192	0.00363127	Vascular Cells
Dock1	6.13e-07	0.258373	0.412	0.291	0.0153427	Vascular Cells
Rapgef2	2.79e-07	0.286172	0.38	0.257	0.00699712	Vascular Cells
Kdm6a	6.47e-10	0.302392	0.282	0.158	1.62e-05	Vascular Cells
AC149090.1	2.54e-10	0.460169	0.434	0.266	6.36e-06	Vascular Cells
Bnc2	2.23e-08	0.46589	0.358	0.216	0.000559336	Vascular Cells
mt-Co2	8.66e-08	0.488333	0.493	0.34	0.00216799	Vascular Cells
mt-Nd4	5.7e-08	0.501512	0.378	0.237	0.00142669	Vascular Cells
Arhgap31	3.76e-10	0.512055	0.434	0.269	9.43e-06	Vascular Cells
mt-Co1	4.06e-07	0.518832	0.516	0.37	0.0101687	Vascular Cells
mt-Cytb	1.31e-08	0.593559	0.458	0.301	0.000328444	Vascular Cells
mt-Atp6	8.31e-11	0.600526	0.53	0.347	2.08e-06	Vascular Cells
Abcg2	2.28e-09	0.604182	0.29	0.152	5.72e-05	Vascular Cells
mt-Co3	2.03e-11	0.65388	0.591	0.401	5.08e-07	Vascular Cells
Etl4	4.9e-08	0.708438	0.296	0.166	0.00122599	Vascular Cells
Tsix	4.85e-102	2.4412	0.412	0.001	1.21e-97	Vascular Cells
Xist	1.67e-212	3.78231	0.723	0.003	4.17e-208	Vascular Cells

### Sheet: X-linked Genes CellType Expr
gene	avg_log2FC	p_val	pct.1	pct.2	p_val_adj	Cell Type
Aff2	-1.01059	0	0.055	0.353	0	Astrocytes	Cell Type Expression
Apex2	-0.235785	0	0.111	0.291	0	Astrocytes
Araf	0.0253591	0	0.187	0.306	0	Astrocytes
Arhgef9	-0.345437	0	0.17	0.413	0	Astrocytes
Atp2b3	-0.995621	0	0.008	0.317	0	Astrocytes
Atrx	-0.0964933	0	0.341	0.538	0	Astrocytes
Cask	-0.400028	0	0.2	0.416	0	Astrocytes
Cdkl5	-0.92495	0	0.042	0.342	0	Astrocytes
Chm	-0.154345	0	0.137	0.284	0	Astrocytes
Cnksr2	-2.50377	0	0.05	0.613	0	Astrocytes
Diaph2	-0.150668	0	0.426	0.577	0	Astrocytes
Eda	1.09224	0	0.268	0.16	0	Astrocytes
Fam120c	0.156062	0	0.204	0.303	0	Astrocytes
Fgf13	0.147692	0	0.288	0.29	0	Astrocytes
Frmpd4	-3.83561	0	0.069	0.695	0	Astrocytes
Ftx	-0.930721	0	0.133	0.505	0	Astrocytes
Gpm6b	1.33803	0	0.867	0.653	0	Astrocytes
Gprasp1	-0.251923	0	0.146	0.349	0	Astrocytes
Gria3	-2.53671	0	0.073	0.648	0	Astrocytes
Gripap1	-0.100822	0	0.121	0.25	0	Astrocytes
Hdac8	2.12059	0	0.788	0.426	0	Astrocytes
Huwe1	0.0754095	0	0.353	0.497	0	Astrocytes
Il1rapl1	-0.837073	0	0.582	0.769	0	Astrocytes
Iqsec2	-0.454733	0	0.156	0.417	0	Astrocytes
Kdm5c	0.0884372	0	0.176	0.259	0	Astrocytes
Kdm6a	-0.0464909	0	0.187	0.274	0	Astrocytes
Lamp2	0.50088	0	0.269	0.218	0	Astrocytes
Map7d2	-0.304192	0	0.11	0.319	0	Astrocytes
Mecp2	0.0120326	0	0.188	0.294	0	Astrocytes
Mid1	1.35471	0	0.38	0.149	0	Astrocytes
Nhsl2	-0.903398	0	0.047	0.319	0	Astrocytes
Ocrl	0.462839	0	0.246	0.279	0	Astrocytes
Ogt	0.343633	0	0.407	0.474	0	Astrocytes
Ophn1	-0.193948	0	0.206	0.314	0	Astrocytes
Pak3	-1.61437	0	0.036	0.511	0	Astrocytes
Pcdh11x	0.833673	0	0.336	0.177	0	Astrocytes
Pdzd4	-0.847384	0	0.029	0.332	0	Astrocytes
Phka1	2.54983	0	0.629	0.086	0	Astrocytes
Reps2	-1.49201	0	0.021	0.453	0	Astrocytes
Rps6ka3	-0.254082	0	0.131	0.284	0	Astrocytes
Sat1	1.67325	0	0.421	0.066	0	Astrocytes
Sh3kbp1	-0.888263	0	0.08	0.291	0	Astrocytes
Slc16a2	-0.175044	0	0.126	0.273	0	Astrocytes
Slc9a7	-0.410465	0	0.061	0.26	0	Astrocytes
Stag2	0.19149	0	0.221	0.263	0	Astrocytes
Syn1	-0.793444	0	0.039	0.331	0	Astrocytes
Syp	-0.562822	0	0.053	0.282	0	Astrocytes
Tbl1x	0.553795	0	0.291	0.227	0	Astrocytes
Tenm1	-1.95582	0	0.057	0.515	0	Astrocytes
Thoc2	0.122196	0	0.263	0.372	0	Astrocytes
Tmem164	1.41867	0	0.406	0.129	0	Astrocytes
Tro	-0.514026	0	0.042	0.258	0	Astrocytes
Trpc5	-1.23569	0	0.014	0.32	0	Astrocytes
Tspan7	2.74447	0	0.864	0.416	0	Astrocytes
Txlng	-0.046525	0	0.137	0.257	0	Astrocytes
Usp9x	-0.149468	0	0.247	0.426	0	Astrocytes
Xist	0.341904	0	0.429	0.423	0	Astrocytes
Zc3h12b	-0.0375644	0	0.205	0.363	0	Astrocytes
Zcchc18	-0.177336	0	0.109	0.272	0	Astrocytes
Dmd	0.205035	1.78e-207	0.753	0.681	4.46e-203	Astrocytes
Aff2	0.0450358	0	0.431	0.201	0	Excitatory Neurons
Apex2	0.321711	0	0.389	0.139	0	Excitatory Neurons
Araf	0.0749442	0	0.388	0.186	0	Excitatory Neurons
Arhgef9	0.816647	0	0.585	0.163	0	Excitatory Neurons
Atp2b3	0.586942	0	0.45	0.098	0	Excitatory Neurons
Atrx	-0.18225	0	0.64	0.379	0	Excitatory Neurons
Cask	-0.392246	0	0.485	0.291	0	Excitatory Neurons
Cdkl5	0.234467	0	0.441	0.165	0	Excitatory Neurons
Chic1	0.0775358	0	0.296	0.127	0	Excitatory Neurons
Chm	-0.0417144	0	0.353	0.173	0	Excitatory Neurons
Cnksr2	2.45502	0	0.901	0.162	0	Excitatory Neurons
Diaph2	-0.0864459	0	0.709	0.393	0	Excitatory Neurons
Dmd	0.906863	0	0.873	0.469	0	Excitatory Neurons
Fam120c	0.0359765	0	0.391	0.179	0	Excitatory Neurons
Fgf13	-1.33044	0	0.326	0.248	0	Excitatory Neurons
Frmpd4	1.44868	0	0.942	0.279	0	Excitatory Neurons
Ftx	0.758436	0	0.682	0.222	0	Excitatory Neurons
Gpm6b	-0.732213	0	0.777	0.55	0	Excitatory Neurons
Gprasp1	0.269905	0	0.459	0.179	0	Excitatory Neurons
Gria3	1.65095	0	0.907	0.227	0	Excitatory Neurons
Gripap1	-0.00776548	0	0.314	0.148	0	Excitatory Neurons
Hdac8	-0.88055	0	0.509	0.403	0	Excitatory Neurons
Huwe1	-0.257413	0	0.587	0.363	0	Excitatory Neurons
Il1rapl1	0.804618	0	0.944	0.526	0	Excitatory Neurons
Iqsec2	0.881518	0	0.604	0.145	0	Excitatory Neurons
Kdm5c	-0.203976	0	0.315	0.178	0	Excitatory Neurons
Kdm6a	-0.617825	0	0.299	0.226	0	Excitatory Neurons
Las1l	-0.130366	0	0.259	0.155	0	Excitatory Neurons
Mamld1	0.304385	0	0.283	0.095	0	Excitatory Neurons
Map7d2	0.221624	0	0.418	0.161	0	Excitatory Neurons
Mecp2	-0.265456	0	0.353	0.204	0	Excitatory Neurons
Med14	-0.0902241	0	0.271	0.132	0	Excitatory Neurons
Mtmr1	0.113748	0	0.312	0.12	0	Excitatory Neurons
Nhsl2	0.479574	0	0.454	0.105	0	Excitatory Neurons
Ocrl	-0.034513	0	0.356	0.181	0	Excitatory Neurons
Ogt	-0.33201	0	0.555	0.365	0	Excitatory Neurons
Ophn1	-0.775098	0	0.353	0.247	0	Excitatory Neurons
Pak3	0.99931	0	0.701	0.193	0	Excitatory Neurons
Pcdh19	0.604982	0	0.301	0.064	0	Excitatory Neurons
Pdzd4	0.783505	0	0.473	0.106	0	Excitatory Neurons
Phf6	0.0968661	0	0.278	0.109	0	Excitatory Neurons
Phka2	0.119471	0	0.287	0.109	0	Excitatory Neurons
Plp1	-3.79341	0	0.035	0.317	0	Excitatory Neurons
Pls3	0.264126	0	0.327	0.101	0	Excitatory Neurons
Reps2	0.663385	0	0.605	0.186	0	Excitatory Neurons
Rps6ka3	-0.0321939	0	0.359	0.165	0	Excitatory Neurons
Rragb	0.166913	0	0.269	0.103	0	Excitatory Neurons
Sh3kbp1	-0.855013	0	0.279	0.262	0	Excitatory Neurons
Slc16a2	0.267425	0	0.387	0.11	0	Excitatory Neurons
Slc9a7	0.389069	0	0.353	0.11	0	Excitatory Neurons
Sms	0.257887	0	0.261	0.087	0	Excitatory Neurons
Stag2	-0.578456	0	0.287	0.226	0	Excitatory Neurons
Syn1	0.697644	0	0.465	0.114	0	Excitatory Neurons
Syp	0.470559	0	0.388	0.111	0	Excitatory Neurons
Tbl1x	-0.877326	0	0.213	0.256	0	Excitatory Neurons
Tenm1	0.774552	0	0.691	0.215	0	Excitatory Neurons
Thoc2	-0.203434	0	0.454	0.254	0	Excitatory Neurons
Tro	0.517108	0	0.358	0.097	0	Excitatory Neurons
Trpc5	1.01726	0	0.471	0.081	0	Excitatory Neurons
Tspan7	-0.963819	0	0.536	0.367	0	Excitatory Neurons
Txlng	0.0322109	0	0.331	0.146	0	Excitatory Neurons
Usp9x	-0.278177	0	0.501	0.302	0	Excitatory Neurons
Xist	-0.106197	0	0.459	0.382	0	Excitatory Neurons
Zc3h12b	0.23579	0	0.48	0.193	0	Excitatory Neurons
Zcchc18	0.291323	0	0.361	0.134	0	Excitatory Neurons
Ap1s2	1.34239	0	0.341	0.051	0	Ependymal Cells
Atp11c	1.23892	0	0.425	0.15	0	Ependymal Cells
Atp2b3	2.26192	0	0.674	0.281	0	Ependymal Cells
Atp7a	1.08831	0	0.343	0.088	0	Ependymal Cells
Brwd3	1.32999	0	0.403	0.166	0	Ependymal Cells
Cnksr2	-2.1303	0	0.081	0.57	0	Ependymal Cells
Col4a5	1.23757	0	0.327	0.02	0	Ependymal Cells
Cul4b	1.32135	0	0.343	0.06	0	Ependymal Cells
Dmd	-0.734404	0	0.267	0.695	0	Ependymal Cells
Fgf13	-1.42706	0	0.036	0.295	0	Ependymal Cells
Frmpd4	1.86991	0	0.815	0.633	0	Ependymal Cells
Gpm6b	-1.87625	0	0.137	0.683	0	Ependymal Cells
Gria3	-2.26626	0	0.066	0.604	0	Ependymal Cells
Hs6st2	1.03959	0	0.339	0.151	0	Ependymal Cells
Htr2c	5.86144	0	0.773	0.113	0	Ependymal Cells
Il1rapl1	-1.9778	0	0.229	0.762	0	Ependymal Cells
Maob	1.26425	0	0.269	0.024	0	Ependymal Cells
Map7d2	-0.896223	0	0.021	0.305	0	Ependymal Cells
Mid1	2.38362	0	0.665	0.161	0	Ependymal Cells
Nhsl2	2.5607	0	0.712	0.285	0	Ependymal Cells
Pak3	-1.56022	0	0.033	0.475	0	Ependymal Cells
Pdzd4	-0.750427	0	0.033	0.309	0	Ependymal Cells
Reps2	-1.39179	0	0.023	0.42	0	Ependymal Cells
Rpgr	0.771459	0	0.282	0.16	0	Ependymal Cells
Slc16a2	2.46941	0	0.706	0.251	0	Ependymal Cells
Syn1	-0.663722	0	0.052	0.309	0	Ependymal Cells
Tenm1	-1.86073	0	0.068	0.48	0	Ependymal Cells
Tmem164	0.87145	0	0.411	0.15	0	Ependymal Cells
Trpc5	-1.13639	0	0.02	0.297	0	Ependymal Cells
Tspan7	-1.7534	0	0.053	0.466	0	Ependymal Cells
Mamld1	0.708573	1.18e-292	0.303	0.194	2.97e-288	Ependymal Cells
Syp	-0.56843	2.07e-270	0.049	0.265	5.18e-266	Ependymal Cells
Ftx	-0.693382	2.59e-264	0.202	0.476	6.49e-260	Ependymal Cells
Chic1	0.682293	3.6e-251	0.332	0.216	9.02e-247	Ependymal Cells
Ocrl	0.641073	2.28e-239	0.377	0.274	5.71e-235	Ependymal Cells
Arhgef9	-0.576351	1.52e-236	0.153	0.395	3.8e-232	Ependymal Cells
Cask	-0.731769	5.03e-227	0.159	0.401	1.26e-222	Ependymal Cells
Huwe1	0.512317	1.39e-197	0.538	0.483	3.47e-193	Ependymal Cells
Ogt	0.51558	3.83e-186	0.544	0.466	9.59e-182	Ependymal Cells
Lamp2	0.639063	3.07e-177	0.384	0.22	7.7e-173	Ependymal Cells
Xist	0.509735	1.5e-140	0.406	0.424	3.77e-136	Ependymal Cells
Gprasp1	-0.341355	2.23e-132	0.167	0.334	5.6e-128	Ependymal Cells
Fam120c	-0.196258	1.5e-131	0.157	0.296	3.77e-127	Ependymal Cells
Upf3b	0.550754	7.49e-130	0.252	0.147	1.88e-125	Ependymal Cells
Iqsec2	-0.268471	1.2e-127	0.231	0.396	3.01e-123	Ependymal Cells
Atrx	0.331475	2.42e-124	0.532	0.52	6.06e-120	Ependymal Cells
Zcchc18	-0.19136	1.53e-123	0.127	0.259	3.84e-119	Ependymal Cells
Apex2	0.246246	1.1e-121	0.251	0.274	2.76e-117	Ependymal Cells
Ammecr1	0.542033	1.44e-114	0.252	0.141	3.61e-110	Ependymal Cells
Cdkl5	-0.250252	6.77e-114	0.176	0.317	1.69e-109	Ependymal Cells
Zc3h12b	0.226002	3.82e-95	0.325	0.349	9.57e-91	Ependymal Cells
Aff2	0.415662	2.03e-94	0.388	0.324	5.08e-90	Ependymal Cells
Tbl1x	0.449899	5.44e-88	0.344	0.23	1.36e-83	Ependymal Cells
Rps6ka3	-0.316807	1.01e-76	0.152	0.272	2.53e-72	Ependymal Cells
Xiap	0.392825	3.4e-72	0.262	0.165	8.53e-68	Ependymal Cells
Kdm5c	0.284293	5.97e-72	0.268	0.251	1.49e-67	Ependymal Cells
Thoc2	0.153869	1.36e-71	0.331	0.363	3.42e-67	Ependymal Cells
Usp9x	0.183434	7.88e-69	0.395	0.409	1.97e-64	Ependymal Cells
Chm	0.110327	8.29e-69	0.233	0.271	2.08e-64	Ependymal Cells
Hdac8	0.275645	4.18e-68	0.516	0.459	1.05e-63	Ependymal Cells
Stag2	0.343366	1.25e-64	0.319	0.258	3.12e-60	Ependymal Cells
Mecp2	0.162023	3.37e-52	0.275	0.285	8.44e-48	Ependymal Cells
Araf	-0.102896	1.91e-51	0.215	0.297	4.78e-47	Ependymal Cells
Ophn1	0.21102	1.97e-48	0.35	0.303	4.94e-44	Ependymal Cells
Sh3kbp1	-0.426609	4.63e-30	0.191	0.272	1.16e-25	Ependymal Cells
Kdm6a	0.169665	5.44e-30	0.283	0.265	1.36e-25	Ependymal Cells
Diaph2	-0.0432494	3.97e-17	0.536	0.564	9.93e-13	Ependymal Cells
Aff2	0.612961	0	0.521	0.307	0	Inhibitory Neurons
Ammecr1	0.450279	0	0.317	0.127	0	Inhibitory Neurons
Atp6ap2	0.23522	0	0.286	0.147	0	Inhibitory Neurons
Cnksr2	-1.12412	0	0.513	0.565	0	Inhibitory Neurons
Cstf2	0.333407	0	0.285	0.144	0	Inhibitory Neurons
Ctps2	0.236863	0	0.296	0.158	0	Inhibitory Neurons
Dcx	0.90874	0	0.393	0.076	0	Inhibitory Neurons
Diaph2	-0.919404	0	0.452	0.573	0	Inhibitory Neurons
Dmd	-0.448668	0	0.766	0.68	0	Inhibitory Neurons
Dock11	0.204832	0	0.295	0.134	0	Inhibitory Neurons
Fgf13	2.04433	0	0.616	0.26	0	Inhibitory Neurons
Frmpd3	0.964405	0	0.397	0.081	0	Inhibitory Neurons
Frmpd4	0.675816	0	0.84	0.618	0	Inhibitory Neurons
Ftx	0.33614	0	0.652	0.454	0	Inhibitory Neurons
Gabra3	0.552528	0	0.31	0.114	0	Inhibitory Neurons
Gpm6b	-1.66617	0	0.435	0.695	0	Inhibitory Neurons
Gprasp1	0.22939	0	0.465	0.318	0	Inhibitory Neurons
Hdac8	-0.365522	0	0.536	0.453	0	Inhibitory Neurons
Hdx	0.340866	0	0.278	0.134	0	Inhibitory Neurons
Huwe1	0.0891484	0	0.621	0.471	0	Inhibitory Neurons
Il1rapl2	1.68002	0	0.337	0.14	0	Inhibitory Neurons
Iqsec2	-0.454153	0	0.327	0.399	0	Inhibitory Neurons
Las1l	0.699376	0	0.481	0.186	0	Inhibitory Neurons
Map7d2	0.328546	0	0.467	0.284	0	Inhibitory Neurons
Nhs	1.62925	0	0.59	0.051	0	Inhibitory Neurons
Ogt	0.320682	0	0.657	0.451	0	Inhibitory Neurons
Ophn1	-0.177092	0	0.405	0.295	0	Inhibitory Neurons
Pak3	0.539569	0	0.681	0.447	0	Inhibitory Neurons
Pola1	0.273291	0	0.292	0.155	0	Inhibitory Neurons
Reps2	0.316461	0	0.585	0.397	0	Inhibitory Neurons
Sh3kbp1	-0.168887	0	0.373	0.261	0	Inhibitory Neurons
Smarca1	0.387246	0	0.281	0.138	0	Inhibitory Neurons
Taf1	0.155917	0	0.321	0.191	0	Inhibitory Neurons
Tbl1x	0.23851	0	0.406	0.217	0	Inhibitory Neurons
Tenm1	1.33122	0	0.752	0.447	0	Inhibitory Neurons
Tro	0.476064	0	0.398	0.223	0	Inhibitory Neurons
Tspan7	-0.534967	0	0.523	0.452	0	Inhibitory Neurons
Usp9x	0.086131	0	0.544	0.397	0	Inhibitory Neurons
Xist	-0.477832	0	0.425	0.424	0	Inhibitory Neurons
Zcchc18	0.508238	0	0.444	0.239	0	Inhibitory Neurons
Cask	-0.0717888	1.19415666599829e-320	0.502	0.386	2.99052653865952e-316	Inhibitory Neurons
Rpgr	0.253858	1.21123700944067e-317	0.273	0.152	3.03330084274227e-313	Inhibitory Neurons
Slc9a7	0.270364	1.4191925697777e-314	0.365	0.23	3.5540839524943e-310	Inhibitory Neurons
Hs6st2	0.389884	8.11550692731676e-313	0.261	0.145	0	Inhibitory Neurons
Syn1	0.266334	8.57951338087439e-311	0.435	0.292	2.15e-306	Inhibitory Neurons
Apex2	0.274733	1.05e-307	0.401	0.262	2.64e-303	Inhibitory Neurons
Atrx	-0.112224	2.29e-298	0.601	0.512	5.73e-294	Inhibitory Neurons
Lamp2	-0.290163	1.72e-285	0.262	0.219	4.31e-281	Inhibitory Neurons
Cdkl5	0.327341	2.04e-285	0.44	0.303	5.1e-281	Inhibitory Neurons
Slc16a2	-0.481659	1.1e-275	0.162	0.269	2.77e-271	Inhibitory Neurons
Il1rapl1	0.237023	1.02e-267	0.854	0.742	2.55e-263	Inhibitory Neurons
Phf8	0.133802	2.05e-263	0.262	0.16	5.12e-259	Inhibitory Neurons
Chm	0.125499	2.66e-262	0.378	0.26	6.67e-258	Inhibitory Neurons
Syp	0.274243	1.41e-261	0.377	0.25	3.52e-257	Inhibitory Neurons
Pdzd4	0.274013	4.33e-254	0.423	0.293	1.08e-249	Inhibitory Neurons
Gripap1	0.126795	1.31e-253	0.34	0.229	3.27e-249	Inhibitory Neurons
Nhsl2	-0.487716	2.52e-248	0.223	0.3	6.31e-244	Inhibitory Neurons
Gnl3l	0.222079	3.81e-245	0.257	0.152	9.53e-241	Inhibitory Neurons
Ocrl	0.114121	1.61e-239	0.377	0.266	4.04e-235	Inhibitory Neurons
Araf	0.124357	6.62e-237	0.398	0.286	1.66e-232	Inhibitory Neurons
Trpc5	0.507172	1.02e-226	0.345	0.287	2.56e-222	Inhibitory Neurons
Rragb	0.172054	1.34e-215	0.285	0.184	3.36e-211	Inhibitory Neurons
Arhgef9	0.0307885	2.55e-206	0.471	0.383	6.39e-202	Inhibitory Neurons
Stag2	-0.168652	2.37e-205	0.309	0.255	5.94e-201	Inhibitory Neurons
Thoc2	-0.131564	1.17e-200	0.418	0.357	2.93e-196	Inhibitory Neurons
Mamld1	0.217161	6.54e-197	0.287	0.188	1.64e-192	Inhibitory Neurons
Phka2	0.148809	1.13e-185	0.293	0.197	2.84e-181	Inhibitory Neurons
Kdm6a	-0.362758	1.78e-183	0.265	0.266	4.46e-179	Inhibitory Neurons
Kdm5c	-0.0461949	5.74e-181	0.316	0.246	1.44e-176	Inhibitory Neurons
Sms	0.145736	6.54e-158	0.257	0.174	1.64e-153	Inhibitory Neurons
Mecp2	-0.124304	3.83e-153	0.331	0.28	9.59e-149	Inhibitory Neurons
Fam120c	-0.00495656	2.81e-145	0.358	0.288	7.03e-141	Inhibitory Neurons
Med14	0.0279708	2.85e-133	0.27	0.201	7.13e-129	Inhibitory Neurons
Phf6	0.0732793	5.97e-115	0.263	0.195	1.49e-110	Inhibitory Neurons
Zc3h12b	-0.0266766	2.84e-108	0.398	0.344	7.1e-104	Inhibitory Neurons
Txlng	-0.0309802	1.38e-106	0.294	0.242	3.47e-102	Inhibitory Neurons
Rps6ka3	-0.189098	1.19e-101	0.281	0.269	2.97e-97	Inhibitory Neurons
Atp2b3	-0.0821768	1.24e-101	0.322	0.285	3.09e-97	Inhibitory Neurons
Chic1	-0.0137016	5.57e-96	0.263	0.214	1.4e-91	Inhibitory Neurons
Pcdh19	0.202904	2.82e-92	0.254	0.187	7.05e-88	Inhibitory Neurons
Gria3	0.318226	1.87e-61	0.649	0.589	4.68e-57	Inhibitory Neurons
Aff2	-1.26664	0	0.012	0.346	0	Microglia
Apex2	-0.434241	0	0.045	0.289	0	Microglia
Araf	-0.555052	0	0.053	0.311	0	Microglia
Arhgef9	-1.03006	0	0.03	0.415	0	Microglia
Atp2b3	-0.900442	0	0.01	0.307	0	Microglia
Atrx	0.266739	0	0.289	0.535	0	Microglia
Cask	1.19172	0	0.378	0.397	0	Microglia
Cdkl5	-0.989842	0	0.017	0.334	0	Microglia
Chm	0.0522734	0	0.104	0.281	0	Microglia
Cnksr2	-2.19647	0	0.059	0.594	0	Microglia
Diaph2	1.6071	0	0.639	0.558	0	Microglia
Dmd	-2.66453	0	0.084	0.727	0	Microglia
Dock11	1.59357	0	0.292	0.138	0	Microglia
Fam120c	-0.318005	0	0.071	0.308	0	Microglia
Fgf13	2.03002	0	0.384	0.284	0	Microglia
Frmpd4	-3.24679	0	0.106	0.672	0	Microglia
Ftx	-0.795231	0	0.089	0.496	0	Microglia
Gpm6b	-2.29552	0	0.07	0.713	0	Microglia
Gpr34	2.52582	0	0.37	0.022	0	Microglia
Gprasp1	-0.46512	0	0.063	0.348	0	Microglia
Gria3	-2.22987	0	0.07	0.629	0	Microglia
Hdac8	-0.202256	0	0.209	0.477	0	Microglia
Huwe1	0.166984	0	0.246	0.5	0	Microglia
Il1rapl1	-3.15531	0	0.099	0.795	0	Microglia
Iqsec2	-0.115762	0	0.136	0.41	0	Microglia
Kdm5c	0.282881	0	0.129	0.26	0	Microglia
Kdm6a	0.318021	0	0.163	0.272	0	Microglia
Lamp2	1.04157	0	0.26	0.22	0	Microglia
Map7d2	-0.915723	0	0.013	0.318	0	Microglia
Mecp2	0.28482	0	0.147	0.294	0	Microglia
Nhsl2	-0.743948	0	0.039	0.31	0	Microglia
Ocrl	-0.323996	0	0.06	0.29	0	Microglia
Ogt	0.165786	0	0.237	0.483	0	Microglia
Ophn1	2.66092	0	0.623	0.283	0	Microglia
Pak3	-1.61114	0	0.021	0.496	0	Microglia
Pdzd4	-0.838702	0	0.016	0.323	0	Microglia
Reps2	-1.20461	0	0.031	0.438	0	Microglia
Rps6ka3	0.930604	0	0.245	0.271	0	Microglia
Sat1	1.67479	0	0.312	0.085	0	Microglia
Sh3kbp1	1.70815	0	0.448	0.259	0	Microglia
Slc16a2	-0.849138	0	0.019	0.276	0	Microglia
Slc9a7	0.166181	0	0.091	0.251	0	Microglia
Stag2	0.897603	0	0.248	0.26	0	Microglia
Syn1	-0.762811	0	0.023	0.322	0	Microglia
Syp	-0.430424	0	0.042	0.275	0	Microglia
Tenm1	-1.83721	0	0.04	0.501	0	Microglia
Thoc2	0.386218	0	0.205	0.372	0	Microglia
Tlr7	2.2571	0	0.305	0.002	0	Microglia
Tmem164	1.33276	0	0.285	0.146	0	Microglia
Tro	-0.663294	0	0.011	0.253	0	Microglia
Trpc5	-1.13466	0	0.013	0.31	0	Microglia
Tspan7	-0.815194	0	0.144	0.479	0	Microglia
Txlng	0.0472102	0	0.092	0.256	0	Microglia
Usp9x	0.344384	0	0.235	0.421	0	Microglia
Xist	0.719946	0	0.417	0.424	0	Microglia
Zc3h12b	-0.153662	0	0.105	0.364	0	Microglia
Zcchc18	-0.565273	0	0.029	0.272	0	Microglia
Aff2	0.243406	0	0.146	0.357	0	Oligodendrocytes
Apex2	-0.571522	0	0.037	0.315	0	Oligodendrocytes
Araf	-0.122798	0	0.1	0.33	0	Oligodendrocytes
Arhgef9	-0.969452	0	0.044	0.451	0	Oligodendrocytes
Atp2b3	-0.981769	0	0.011	0.337	0	Oligodendrocytes
Atrx	0.198814	0	0.282	0.562	0	Oligodendrocytes
Cask	-0.371559	0	0.131	0.443	0	Oligodendrocytes
Cdkl5	0.261233	0	0.155	0.342	0	Oligodendrocytes
Chm	0.0294864	0	0.103	0.299	0	Oligodendrocytes
Cnksr2	-1.96449	0	0.094	0.643	0	Oligodendrocytes
Diaph2	-0.832293	0	0.18	0.63	0	Oligodendrocytes
Dmd	-1.59179	0	0.246	0.765	0	Oligodendrocytes
Fam120c	-0.00447297	0	0.111	0.325	0	Oligodendrocytes
Fgf13	-1.77924	0	0.014	0.338	0	Oligodendrocytes
Frmpd4	-3.65452	0	0.086	0.733	0	Oligodendrocytes
Ftx	-0.752959	0	0.105	0.535	0	Oligodendrocytes
Gpm6b	1.22724	0	0.687	0.67	0	Oligodendrocytes
Gprasp1	-0.226135	0	0.096	0.372	0	Oligodendrocytes
Gria3	-2.26683	0	0.084	0.684	0	Oligodendrocytes
Gripap1	-0.0453039	0	0.082	0.265	0	Oligodendrocytes
Hdac8	-0.574206	0	0.163	0.512	0	Oligodendrocytes
Huwe1	0.181655	0	0.254	0.524	0	Oligodendrocytes
Il1rapl1	-0.819701	0	0.479	0.8	0	Oligodendrocytes
Iqsec2	-1.17455	0	0.029	0.457	0	Oligodendrocytes
Kdm5c	0.13978	0	0.113	0.276	0	Oligodendrocytes
Kdm6a	0.954069	0	0.25	0.268	0	Oligodendrocytes
Map7d2	-0.024945	0	0.098	0.335	0	Oligodendrocytes
Mecp2	0.33996	0	0.158	0.307	0	Oligodendrocytes
Mtmr1	-0.0469508	0	0.073	0.25	0	Oligodendrocytes
Nhsl2	-1.18963	0	0.011	0.343	0	Oligodendrocytes
Ocrl	-0.367136	0	0.062	0.313	0	Oligodendrocytes
Ogt	-0.127067	0	0.201	0.515	0	Oligodendrocytes
Ophn1	-1.34513	0	0.015	0.355	0	Oligodendrocytes
Pak3	-1.15331	0	0.071	0.536	0	Oligodendrocytes
Pdzd4	-0.870564	0	0.019	0.354	0	Oligodendrocytes
Plp1	5.09887	0	0.81	0.052	0	Oligodendrocytes
Reps2	-0.0946173	0	0.164	0.456	0	Oligodendrocytes
Rps6ka3	-0.264222	0	0.077	0.304	0	Oligodendrocytes
Sh3kbp1	0.916814	0	0.286	0.268	0	Oligodendrocytes
Slc16a2	-0.819071	0	0.027	0.3	0	Oligodendrocytes
Slc9a7	-0.823187	0	0.007	0.282	0	Oligodendrocytes
Stag2	0.341095	0	0.159	0.277	0	Oligodendrocytes
Syn1	-0.698421	0	0.032	0.352	0	Oligodendrocytes
Syp	-0.38969	0	0.051	0.297	0	Oligodendrocytes
Tenm1	-1.9806	0	0.039	0.548	0	Oligodendrocytes
Thoc2	0.117525	0	0.166	0.396	0	Oligodendrocytes
Tro	-0.713716	0	0.012	0.277	0	Oligodendrocytes
Trpc5	-1.24198	0	0.012	0.341	0	Oligodendrocytes
Tspan7	-1.11142	0	0.12	0.517	0	Oligodendrocytes
Txlng	-0.058052	0	0.084	0.274	0	Oligodendrocytes
Usp9x	0.363417	0	0.231	0.44	0	Oligodendrocytes
Xist	-0.301396	0	0.308	0.444	0	Oligodendrocytes
Zc3h12b	-0.401494	0	0.086	0.394	0	Oligodendrocytes
Zcchc18	-0.492308	0	0.039	0.295	0	Oligodendrocytes
Atp2b3	-0.611848	0	0.068	0.296	0	OPCs
Cask	1.5591	0	0.684	0.387	0	OPCs
Cnksr2	-1.85721	0	0.173	0.574	0	OPCs
Dmd	0.874294	0	0.911	0.68	0	OPCs
Frmpd4	-3.0737	0	0.224	0.651	0	OPCs
Ftx	-0.758521	0	0.176	0.48	0	OPCs
Il1rapl1	1.18322	0	0.979	0.744	0	OPCs
Iqsec2	-0.605272	0	0.145	0.401	0	OPCs
Map7d2	0.258184	0	0.245	0.301	0	OPCs
Nhsl2	-0.901508	0	0.045	0.302	0	OPCs
Pcdh11x	1.94491	0	0.667	0.176	0	OPCs
Phka1	0.649736	0	0.325	0.13	0	OPCs
Reps2	-0.674283	0	0.164	0.421	0	OPCs
Syn1	-0.334712	0	0.122	0.31	0	OPCs
Syp	-0.499509	0	0.071	0.267	0	OPCs
Pdzd4	-0.13414	2.2285952879938e-314	0.161	0.309	5.58107117972287e-310	OPCs
Apex2	-0.113432	2.81e-288	0.145	0.278	7.05e-284	OPCs
Arhgef9	-0.243806	1.88e-286	0.219	0.396	4.71e-282	OPCs
Trpc5	-0.557681	2.68e-275	0.115	0.298	6.72e-271	OPCs
Tenm1	0.57002	8.17e-275	0.614	0.468	2.05e-270	OPCs
Gprasp1	-0.173408	8.83e-275	0.184	0.335	2.21e-270	OPCs
Zcchc18	-0.228176	4.59e-269	0.113	0.261	1.15e-264	OPCs
Usp9x	-0.335175	4.73e-243	0.237	0.415	1.19e-238	OPCs
Araf	0.324505	1.99e-238	0.282	0.296	4.99e-234	OPCs
Pak3	0.35056	2.62e-231	0.465	0.467	6.57e-227	OPCs
Aff2	0.481904	1.29e-225	0.382	0.323	3.24e-221	OPCs
Cdkl5	-0.0868472	1.59e-224	0.197	0.318	3.99e-220	OPCs
Zc3h12b	-0.0518081	1.08e-220	0.235	0.352	2.7e-216	OPCs
Slc16a2	-0.379768	1.33e-214	0.117	0.264	3.32e-210	OPCs
Ocrl	0.0395198	2.17e-214	0.192	0.278	5.43e-210	OPCs
Chm	0.0272736	1.2e-195	0.19	0.273	3.01e-191	OPCs
Fam120c	0.0154031	1.03e-194	0.208	0.296	2.58e-190	OPCs
Atrx	0.164811	4.07e-194	0.462	0.522	1.02e-189	OPCs
Huwe1	-0.0836347	9.91e-191	0.362	0.488	2.48e-186	OPCs
Txlng	-0.137034	9.26e-186	0.139	0.25	2.32e-181	OPCs
Thoc2	0.0408804	1.45e-168	0.284	0.365	3.64e-164	OPCs
Ogt	-0.0481223	7.16e-164	0.363	0.471	1.79e-159	OPCs
Kdm5c	-0.0156223	7.38e-150	0.176	0.254	1.85e-145	OPCs
Mecp2	-0.0523882	2.17e-145	0.201	0.287	5.44e-141	OPCs
Rps6ka3	0.0892482	1.47e-127	0.224	0.271	3.68e-123	OPCs
Hdac8	0.222922	3.31e-122	0.475	0.459	8.29e-118	OPCs
Ophn1	0.14662	7.9e-99	0.307	0.304	1.98e-94	OPCs
Gpm6b	0.177533	1.28e-97	0.729	0.671	3.21e-93	OPCs
Stag2	0.052879	2.68e-77	0.228	0.26	6.72e-73	OPCs
Diaph2	-0.158315	8.29e-76	0.477	0.566	2.08e-71	OPCs
Kdm6a	-0.016214	3.9e-72	0.221	0.267	9.76e-68	OPCs
Tbl1x	0.203979	1.41e-61	0.262	0.232	3.54e-57	OPCs
Fgf13	-0.423763	3.27e-57	0.219	0.292	8.18e-53	OPCs
Tspan7	-0.0843909	5.76e-47	0.439	0.459	1.44e-42	OPCs
Sh3kbp1	-0.330381	4.03e-43	0.201	0.273	1.01e-38	OPCs
Gria3	0.00831296	2.75e-38	0.663	0.592	6.89e-34	OPCs
Xist	-0.0521089	0.453941	0.427	0.424	1	OPCs
Aff2	-0.713668	0	0.069	0.331	0	Vascular Cells
Araf	0.115798	0	0.16	0.298	0	Vascular Cells
Arhgap6	3.07144	0	0.555	0.088	0	Vascular Cells
Arhgef9	-0.803376	0	0.062	0.398	0	Vascular Cells
Atp2b3	-0.846984	0	0.015	0.294	0	Vascular Cells
Atrx	0.278128	0	0.339	0.524	0	Vascular Cells
Cask	0.242781	0	0.255	0.399	0	Vascular Cells
Cdkl5	-0.645761	0	0.055	0.32	0	Vascular Cells
Chm	0.141178	0	0.142	0.273	0	Vascular Cells
Cnksr2	-1.90435	0	0.087	0.571	0	Vascular Cells
Diaph2	0.966454	0	0.531	0.564	0	Vascular Cells
Dmd	-1.1341	0	0.244	0.697	0	Vascular Cells
Fam120c	-0.103294	0	0.12	0.297	0	Vascular Cells
Ftx	-0.200673	0	0.208	0.476	0	Vascular Cells
Gpm6b	-1.77867	0	0.141	0.684	0	Vascular Cells
Gprasp1	-0.212529	0	0.114	0.335	0	Vascular Cells
Gria3	-1.39808	0	0.176	0.603	0	Vascular Cells
Hdac8	-0.395516	0	0.216	0.465	0	Vascular Cells
Huwe1	0.335899	0	0.327	0.487	0	Vascular Cells
Il1rapl1	-2.72454	0	0.138	0.765	0	Vascular Cells
Iqsec2	-0.280796	0	0.138	0.398	0	Vascular Cells
Map7d2	-0.70594	0	0.036	0.305	0	Vascular Cells
Mecp2	0.352804	0	0.194	0.286	0	Vascular Cells
Nhsl2	0.866059	0	0.288	0.293	0	Vascular Cells
Ogt	0.744022	0	0.406	0.469	0	Vascular Cells
Pak3	-1.52367	0	0.03	0.476	0	Vascular Cells
Pdzd4	-0.640782	0	0.034	0.31	0	Vascular Cells
Reps2	-0.435845	0	0.124	0.419	0	Vascular Cells
Stag2	0.600453	0	0.243	0.259	0	Vascular Cells
Syn1	-0.343054	0	0.067	0.309	0	Vascular Cells
Syp	-0.444416	0	0.048	0.265	0	Vascular Cells
Tenm1	-1.79792	0	0.049	0.481	0	Vascular Cells
Thoc2	0.225405	0	0.221	0.365	0	Vascular Cells
Tmem164	1.2227	0	0.313	0.152	0	Vascular Cells
Trpc5	-1.05917	0	0.021	0.297	0	Vascular Cells
Tspan7	-1.08189	0	0.125	0.465	0	Vascular Cells
Usp9x	0.347888	0	0.284	0.412	0	Vascular Cells
Zcchc18	-0.575051	0	0.03	0.261	0	Vascular Cells
Sh3kbp1	-0.767595	1.14366315699332e-319	0.055	0.275	2.86407564405837e-315	Vascular Cells
Slc16a2	0.120128	1.86692091528386e-318	0.132	0.262	4.67533004814537e-314	Vascular Cells
Rps6ka3	0.171123	1.11e-303	0.154	0.272	2.79e-299	Vascular Cells
Kdm5c	0.234727	1.06e-301	0.155	0.254	2.66e-297	Vascular Cells
Fgf13	-0.737613	7.73e-287	0.081	0.294	1.94e-282	Vascular Cells
Kdm6a	0.391816	1.05e-240	0.213	0.267	2.64e-236	Vascular Cells
Ophn1	-0.114202	1.84e-223	0.158	0.307	4.62e-219	Vascular Cells
Frmpd4	-0.741742	9.3e-149	0.44	0.641	2.33e-144	Vascular Cells

### Sheet: X-linked Genes Sex-Biased
gene	avg_log2FC	p_val	pct.1	pct.2	p_val_adj	Cell Type
Xist	3.94766	0	0.881	0	0	Astrocytes		All XXO CPZ vs. XYT CPZ
Mid1	-0.589859	1.05809e-61	0.335	0.367	2.64978e-57	Astrocytes
Kdm6a	0.437873	1.61022e-50	0.256	0.112	4.03248e-46	Astrocytes
Lamp2	-0.0100238	1.26777e-43	0.316	0.23	3.17487e-39	Astrocytes
Ogt	0.168445	9.14466e-43	0.437	0.297	2.2901e-38	Astrocytes
Usp9x	-0.0602618	1.8387e-41	0.276	0.203	4.60466e-37	Astrocytes
Huwe1	-0.0596714	9.64912e-38	0.385	0.304	2.41643e-33	Astrocytes
Ocrl	-0.174083	1.10805e-37	0.267	0.221	2.77489e-33	Astrocytes
Tbl1x	-0.0705007	1.94997e-35	0.322	0.248	4.88331e-31	Astrocytes
Tmem164	-0.228217	2.26366e-35	0.416	0.368	5.66888e-31	Astrocytes
Thoc2	-0.0418218	4.85963e-33	0.291	0.227	1.217e-28	Astrocytes
Diaph2	-0.0816622	1.06942e-32	0.442	0.368	2.67814e-28	Astrocytes
Stag2	0.0809292	5.24456e-31	0.264	0.183	1.3134e-26	Astrocytes
Atrx	0.0338014	2.1164e-29	0.368	0.28	5.30009e-25	Astrocytes
Sat1	-0.0457986	8.11922e-28	0.439	0.368	2.0333e-23	Astrocytes
Pcdh11x	0.0974442	7.20794e-25	0.359	0.266	1.80509e-20	Astrocytes
Gk	-0.0491227	7.52923e-25	0.252	0.203	1.88554e-20	Astrocytes
Dmd	-0.151796	2.34681e-24	0.756	0.696	5.87712e-20	Astrocytes
Phka1	0.0322463	4.15934e-24	0.662	0.562	1.04162e-19	Astrocytes
Eda	-0.0615338	1.57228e-21	0.266	0.213	3.93745e-17	Astrocytes
Hdac8	0.0353699	1.59928e-21	0.807	0.712	4.00508e-17	Astrocytes
Fgf13	0.330002	4.17464e-20	0.31	0.203	1.04545e-15	Astrocytes
Il1rapl1	-0.115262	2.02413e-14	0.615	0.568	5.06902e-10	Astrocytes
Gpm6b	0.0242643	1.3041e-11	0.886	0.82	3.26586e-07	Astrocytes
Tspan7	-0.0283729	1.41631e-11	0.864	0.811	3.54686e-07	Astrocytes
Frmpd4	-1.0737	0	0.918	0.974	0	Excitatory Neurons
Xist	3.5743	0	0.935	0.007	0	Excitatory Neurons
Kdm6a	0.199936	7.68256e-112	0.355	0.235	1.92394e-107	Excitatory Neurons
Ftx	0.224241	1.54412e-91	0.739	0.626	3.86693e-87	Excitatory Neurons
Ogt	0.181091	1.16418e-73	0.597	0.487	2.91545e-69	Excitatory Neurons
Kdm5c	0.089521	1.48196e-66	0.349	0.268	3.71128e-62	Excitatory Neurons
Chm	-0.0418568	3.14102e-56	0.362	0.323	7.86606e-52	Excitatory Neurons
Pak3	-0.118111	4.68358e-47	0.71	0.688	1.17291e-42	Excitatory Neurons
Ocrl	-0.046157	9.86023e-47	0.368	0.335	2.4693e-42	Excitatory Neurons
Huwe1	-0.0334216	5.47067e-46	0.604	0.555	1.37002e-41	Excitatory Neurons
Gripap1	-0.00139212	1.32379e-43	0.329	0.285	3.31516e-39	Excitatory Neurons
Slc9a7	-0.043042	1.73737e-43	0.368	0.334	4.3509e-39	Excitatory Neurons
Arhgef9	-0.020714	5.35607e-43	0.598	0.546	1.34132e-38	Excitatory Neurons
Gprasp1	0.0213025	1.09157e-41	0.476	0.417	2.73362e-37	Excitatory Neurons
Atp2b3	-0.0175621	1.48139e-40	0.465	0.42	3.70984e-36	Excitatory Neurons
Cask	0.0180609	1.43372e-39	0.506	0.45	3.59046e-35	Excitatory Neurons
Apex2	-0.074643	1.55982e-39	0.397	0.377	3.90627e-35	Excitatory Neurons
Fam120c	-0.00315418	3.07615e-39	0.418	0.376	7.70361e-35	Excitatory Neurons
Tro	-0.0813153	7.38716e-39	0.379	0.363	1.84997e-34	Excitatory Neurons
Phf6	-0.011103	1.81571e-38	0.302	0.265	4.54707e-34	Excitatory Neurons
Gria3	-0.10619	1.88093e-38	0.915	0.907	4.71041e-34	Excitatory Neurons
Stag2	-0.00966199	1.3755e-37	0.306	0.267	3.44467e-33	Excitatory Neurons
Atrx	-0.00849193	2.82815e-37	0.659	0.61	7.08255e-33	Excitatory Neurons
Ophn1	0.0311069	2.88952e-37	0.37	0.32	7.23622e-33	Excitatory Neurons
Txlng	0.0141925	1.19855e-36	0.35	0.302	3.00152e-32	Excitatory Neurons
Thoc2	-0.0288146	1.84914e-36	0.467	0.429	4.63079e-32	Excitatory Neurons
Usp9x	0.025664	5.55442e-36	0.533	0.476	1.39099e-31	Excitatory Neurons
Med14	-0.0156569	8.16812e-36	0.284	0.252	2.04554e-31	Excitatory Neurons
Map7d2	-0.0249185	9.34096e-36	0.44	0.404	2.33926e-31	Excitatory Neurons
Tspan7	-0.0270243	2.89066e-35	0.548	0.503	7.23909e-31	Excitatory Neurons
Chic1	0.0306857	4.27902e-35	0.315	0.267	1.0716e-30	Excitatory Neurons
Sms	-0.0652515	7.82117e-35	0.269	0.254	1.95866e-30	Excitatory Neurons
Sh3kbp1	-0.0306741	1.0797e-34	0.276	0.246	2.70389e-30	Excitatory Neurons
Mamld1	-0.0920648	1.40607e-34	0.28	0.271	3.52121e-30	Excitatory Neurons
Hdac8	0.051683	2.14551e-34	0.524	0.463	5.373e-30	Excitatory Neurons
Phka2	-0.0220362	2.54297e-34	0.304	0.274	6.36837e-30	Excitatory Neurons
Zc3h12b	-0.00551441	5.48848e-34	0.499	0.455	1.37448e-29	Excitatory Neurons
Las1l	-0.141609	6.86281e-34	0.258	0.289	1.71865e-29	Excitatory Neurons
Slc16a2	-0.102707	9.18282e-34	0.4	0.394	2.29965e-29	Excitatory Neurons
Rps6ka3	0.0279112	2.82744e-33	0.382	0.332	7.08076e-29	Excitatory Neurons
Mtmr1	-0.0116965	5.57339e-33	0.322	0.288	1.39574e-28	Excitatory Neurons
Syn1	0.0249887	1.08297e-32	0.489	0.437	2.71209e-28	Excitatory Neurons
Mecp2	0.0331575	1.22297e-32	0.367	0.317	3.06267e-28	Excitatory Neurons
Nhsl2	-0.067994	2.20587e-32	0.457	0.428	5.52415e-28	Excitatory Neurons
Gpm6b	-0.075275	3.75095e-32	0.788	0.761	9.3935e-28	Excitatory Neurons
Iqsec2	-0.0227568	2.51915e-31	0.625	0.58	6.3087e-27	Excitatory Neurons
Cdkl5	0.0170922	1.10337e-30	0.463	0.414	2.76318e-26	Excitatory Neurons
Rragb	-0.0281607	7.54019e-27	0.291	0.27	1.88829e-22	Excitatory Neurons
Pdzd4	-0.0342262	1.83795e-26	0.488	0.458	4.60279e-22	Excitatory Neurons
Aff2	-0.00368777	4.42342e-25	0.432	0.393	1.10776e-20	Excitatory Neurons
Hs6st2	0.0246549	2.98495e-24	0.251	0.214	7.4752e-20	Excitatory Neurons
Taf1	-0.0161558	4.23637e-24	0.257	0.233	1.06091e-19	Excitatory Neurons
Fgf13	0.0750193	6.21421e-24	0.344	0.293	1.55622e-19	Excitatory Neurons
Syp	0.048303	2.67758e-23	0.413	0.361	6.70547e-19	Excitatory Neurons
Pcdh19	-0.0254707	3.33305e-22	0.308	0.283	8.34696e-18	Excitatory Neurons
Rbm10	0.0183336	4.89175e-21	0.254	0.222	1.22504e-16	Excitatory Neurons
Diaph2	-0.0623717	9.83832e-21	0.711	0.689	2.46381e-16	Excitatory Neurons
Tenm1	-0.108502	3.32917e-19	0.695	0.689	8.33725e-15	Excitatory Neurons
Pls3	-0.0496027	3.91268e-19	0.329	0.316	9.79852e-15	Excitatory Neurons
Reps2	-0.0579533	2.28827e-16	0.612	0.597	5.73051e-12	Excitatory Neurons
Araf	-0.0391378	5.18689e-16	0.388	0.37	1.29895e-11	Excitatory Neurons
Zcchc18	-0.0204815	5.96533e-15	0.374	0.353	1.4939e-10	Excitatory Neurons
Trpc5	0.0364478	3.17612e-09	0.476	0.448	7.95395e-05	Excitatory Neurons
Dmd	-0.0174551	2.16382e-07	0.889	0.87	0.00541886	Excitatory Neurons
Xist	4.24524	0	0.939	0.058	0	Ependymal Cells
Ap1s2	0.801032	2.54904e-39	0.626	0.29	6.38357e-35	Ependymal Cells
Kdm6a	0.43199	1.3112e-31	0.439	0.195	3.28363e-27	Ependymal Cells
Atp7a	0.120783	1.43583e-30	0.504	0.303	3.59575e-26	Ependymal Cells
Ddx3x	0.309383	1.8315e-30	0.318	0.128	4.58663e-26	Ependymal Cells
Usp9x	0.164948	2.24226e-30	0.529	0.321	5.6153e-26	Ependymal Cells
Mid1	-0.507563	5.7952e-30	0.725	0.692	1.45129e-25	Ependymal Cells
Frmpd4	-0.424589	4.59124e-29	0.919	0.854	1.14978e-24	Ependymal Cells
Kdm5c	0.312836	6.01842e-29	0.405	0.193	1.50719e-24	Ependymal Cells
Tmem164	0.18735	3.26516e-24	0.554	0.353	8.17693e-20	Ependymal Cells
Ftx	0.407286	4.83962e-24	0.34	0.14	1.21199e-19	Ependymal Cells
Ocrl	0.0246482	2.81437e-23	0.504	0.348	7.04804e-19	Ependymal Cells
Mecp2	0.121704	3.76555e-23	0.399	0.236	9.43007e-19	Ependymal Cells
Tbl1x	-0.00890576	6.40862e-23	0.428	0.289	1.60491e-18	Ependymal Cells
Thoc2	-0.0622967	1.74523e-22	0.412	0.297	4.37058e-18	Ependymal Cells
Chic1	0.172464	3.42345e-22	0.471	0.295	8.57335e-18	Ependymal Cells
Mamld1	0.064712	3.58655e-22	0.414	0.268	8.98181e-18	Ependymal Cells
Zfx	-0.0526157	1.05794e-21	0.295	0.194	2.6494e-17	Ependymal Cells
Cldn2	-0.248404	1.111e-21	0.3	0.239	2.78228e-17	Ependymal Cells
Mtm1	0.140145	1.91682e-21	0.29	0.157	4.80029e-17	Ependymal Cells
Efhc2	0.133655	2.21022e-21	0.293	0.158	5.53506e-17	Ependymal Cells
Mospd1	0.115128	2.45672e-21	0.345	0.202	6.15236e-17	Ependymal Cells
Lamp2	0.141372	1.81671e-20	0.518	0.349	4.54959e-16	Ependymal Cells
Atp6ap2	0.21803	2.60977e-20	0.286	0.139	6.53565e-16	Ependymal Cells
Chm	-0.160505	3.67376e-20	0.293	0.22	9.2002e-16	Ependymal Cells
Xiap	0.228901	8.44784e-20	0.378	0.218	2.11559e-15	Ependymal Cells
Amer1	-0.048932	8.55169e-20	0.353	0.241	2.1416e-15	Ependymal Cells
Stag2	-0.0925123	1.26061e-19	0.388	0.286	3.15695e-15	Ependymal Cells
Syap1	0.0232169	1.65455e-19	0.282	0.179	4.14349e-15	Ependymal Cells
Cul4b	-0.0139819	3.02767e-19	0.441	0.317	7.58221e-15	Ependymal Cells
Brwd3	-0.179823	3.88423e-19	0.504	0.399	9.72727e-15	Ependymal Cells
Diaph2	-0.117381	4.47672e-19	0.626	0.503	1.1211e-14	Ependymal Cells
Atrx	0.100067	5.96705e-19	0.665	0.491	1.49433e-14	Ependymal Cells
Ophn1	-0.209367	9.45456e-19	0.399	0.325	2.36771e-14	Ependymal Cells
Apoo	0.201568	2.07966e-18	0.255	0.122	5.2081e-14	Ependymal Cells
Huwe1	0.0547454	2.1515e-18	0.667	0.506	5.388e-14	Ependymal Cells
Txlng	0.108859	4.03775e-18	0.302	0.182	1.01117e-13	Ependymal Cells
Aifm1	-0.142691	5.12099e-18	0.264	0.193	1.28245e-13	Ependymal Cells
Aff2	0.205957	7.43172e-18	0.525	0.345	1.86113e-13	Ependymal Cells
Rpgr	-0.00113729	1.19662e-17	0.371	0.256	2.99671e-13	Ependymal Cells
Araf	-0.0432856	1.56152e-17	0.266	0.175	3.91051e-13	Ependymal Cells
Gripap1	0.120327	2.06195e-17	0.277	0.155	5.16373e-13	Ependymal Cells
Nono	0.0736753	2.20864e-17	0.259	0.152	5.53111e-13	Ependymal Cells
Shroom4	0.0248387	2.24571e-17	0.304	0.199	5.62393e-13	Ependymal Cells
Zc3h12b	-0.0730397	2.34695e-17	0.397	0.291	5.87746e-13	Ependymal Cells
Phka1	0.082876	5.29188e-17	0.277	0.164	1.32525e-12	Ependymal Cells
Tmlhe	0.281813	6.21089e-17	0.336	0.179	1.55539e-12	Ependymal Cells
Col4a5	0.164373	8.93847e-17	0.441	0.286	2.23846e-12	Ependymal Cells
Med14	0.108632	1.20956e-16	0.286	0.17	3.02911e-12	Ependymal Cells
Upf3b	0.0394902	1.30586e-16	0.333	0.227	3.27026e-12	Ependymal Cells
Mtmr1	-0.00412772	2.57941e-16	0.308	0.211	6.4596e-12	Ependymal Cells
Nhsl2	0.0598222	3.09759e-16	0.887	0.732	7.7573e-12	Ependymal Cells
Iqsec2	0.0404513	3.16055e-16	0.308	0.202	7.91495e-12	Ependymal Cells
Pcyt1b	-0.0366002	3.56827e-16	0.277	0.191	8.93602e-12	Ependymal Cells
Cdkl5	0.0285842	4.97605e-16	0.25	0.155	1.24615e-11	Ependymal Cells
Hdac8	0.262249	3.37441e-15	0.646	0.46	8.45054e-11	Ependymal Cells
Enox2	0.0790369	4.32526e-15	0.277	0.171	1.08318e-10	Ependymal Cells
Sh3bgrl	0.225421	4.64966e-15	0.329	0.191	1.16441e-10	Ependymal Cells
Ogt	0.0795414	5.91417e-15	0.665	0.507	1.48109e-10	Ependymal Cells
Apex2	-0.0985771	1.82652e-14	0.318	0.245	4.57414e-10	Ependymal Cells
Atp11c	0.264923	2.29497e-14	0.572	0.396	5.7473e-10	Ependymal Cells
Atp2b3	0.190835	2.57637e-14	0.851	0.682	6.45201e-10	Ependymal Cells
Maob	0.360036	7.92968e-14	0.392	0.229	1.98583e-09	Ependymal Cells
Hs6st2	0.109171	9.2668e-14	0.464	0.328	2.32069e-09	Ependymal Cells
Sh3kbp1	-0.090207	1.84747e-13	0.259	0.193	4.62663e-09	Ependymal Cells
Htr2c	0.414431	3.0058e-13	0.917	0.825	7.52743e-09	Ependymal Cells
Ammecr1	0.00926976	9.01429e-11	0.302	0.226	2.25745e-06	Ependymal Cells
Slc16a2	0.116297	7.75502e-10	0.849	0.719	1.94209e-05	Ependymal Cells
Xist	3.27594	0	0.895	0.002	0	Inhibitory Neurons
Frmpd4	-0.948029	1.1035e-71	0.817	0.878	2.76351e-67	Inhibitory Neurons
Kdm6a	0.28588	3.59606e-32	0.344	0.191	9.00561e-28	Inhibitory Neurons
Las1l	-0.252341	1.16417e-21	0.485	0.504	2.91543e-17	Inhibitory Neurons
Kdm5c	0.167618	3.84906e-16	0.367	0.261	9.6392e-12	Inhibitory Neurons
Cask	0.0567833	2.27549e-14	0.532	0.441	5.69852e-10	Inhibitory Neurons
Usp9x	-0.0664291	1.17747e-13	0.58	0.528	2.94874e-09	Inhibitory Neurons
Ocrl	-0.0638082	1.01436e-12	0.4	0.353	2.54025e-08	Inhibitory Neurons
Ogt	0.150071	1.2313e-12	0.71	0.607	3.08355e-08	Inhibitory Neurons
Gprasp1	0.0339752	3.16663e-12	0.492	0.414	7.93019e-08	Inhibitory Neurons
Tbl1x	-0.0730203	4.17351e-11	0.424	0.383	1.04517e-06	Inhibitory Neurons
Phf6	0.0406995	9.43601e-11	0.308	0.242	2.36306e-06	Inhibitory Neurons
Map7d2	0.0684717	9.65158e-11	0.51	0.43	2.41705e-06	Inhibitory Neurons
Iqsec2	-0.037362	9.99449e-11	0.345	0.299	2.50292e-06	Inhibitory Neurons
Ophn1	0.128875	1.1227e-10	0.436	0.36	2.81158e-06	Inhibitory Neurons
Mecp2	0.0479551	1.19202e-10	0.378	0.31	2.98518e-06	Inhibitory Neurons
Ftx	0.171666	1.22817e-10	0.706	0.612	3.07571e-06	Inhibitory Neurons
Gripap1	-0.0632839	2.3899e-10	0.356	0.323	5.98502e-06	Inhibitory Neurons
Lamp2	0.0542177	2.61537e-10	0.289	0.227	6.54968e-06	Inhibitory Neurons
Med14	-0.122878	3.00383e-10	0.273	0.265	7.52249e-06	Inhibitory Neurons
Gnl3l	0.0520876	7.70503e-10	0.293	0.234	1.92957e-05	Inhibitory Neurons
Thoc2	-0.0221996	1.4209e-09	0.424	0.374	3.55836e-05	Inhibitory Neurons
Arhgap6	-0.331897	1.45346e-09	0.243	0.254	3.6399e-05	Inhibitory Neurons
Pdzd4	-0.0351604	2.13157e-09	0.451	0.4	5.33809e-05	Inhibitory Neurons
Apex2	-0.102775	2.27467e-09	0.417	0.397	5.69645e-05	Inhibitory Neurons
Aff2	-0.116034	3.10187e-09	0.544	0.509	7.76801e-05	Inhibitory Neurons
Hdx	-0.107016	3.1225e-09	0.287	0.275	7.81968e-05	Inhibitory Neurons
Syn1	-0.0428403	3.20316e-09	0.456	0.413	8.02167e-05	Inhibitory Neurons
Wnk3	0.0862749	3.88327e-09	0.276	0.212	9.72488e-05	Inhibitory Neurons
Chic1	0.0344097	3.90583e-09	0.303	0.243	9.78137e-05	Inhibitory Neurons
Phf8	0.0143316	6.00249e-09	0.289	0.24	0.00015032	Inhibitory Neurons
Ctps2	-0.024996	7.4176e-09	0.319	0.275	0.000185759	Inhibitory Neurons
Cstf2	-0.163703	7.51922e-09	0.281	0.303	0.000188304	Inhibitory Neurons
Stag2	-0.0382058	8.80227e-09	0.346	0.301	0.000220435	Inhibitory Neurons
Chm	-0.0584282	8.91443e-09	0.386	0.355	0.000223244	Inhibitory Neurons
Hdac8	-0.0806324	1.41883e-08	0.539	0.515	0.000355317	Inhibitory Neurons
Taf1	-0.103854	1.65134e-08	0.328	0.314	0.000413544	Inhibitory Neurons
Syp	0.0776787	2.37854e-08	0.417	0.344	0.000595658	Inhibitory Neurons
Frmpd3	-0.0233342	3.12157e-08	0.418	0.373	0.000781735	Inhibitory Neurons
Atp6ap2	0.079097	3.24092e-08	0.314	0.25	0.000811623	Inhibitory Neurons
Txlng	-0.0306289	4.34763e-08	0.307	0.266	0.00108878	Inhibitory Neurons
Gpm6b	-0.023384	9.07258e-08	0.46	0.403	0.00227205	Inhibitory Neurons
Arhgef9	-0.0601267	1.11228e-07	0.49	0.457	0.00278547	Inhibitory Neurons
Rpgr	0.00594104	1.35955e-07	0.301	0.257	0.00340472	Inhibitory Neurons
Sh3kbp1	0.0165316	1.94879e-07	0.393	0.343	0.00488034	Inhibitory Neurons
Dock11	-0.0100289	2.57434e-07	0.311	0.268	0.00644691	Inhibitory Neurons
Atp2b3	0.0246774	2.8115e-07	0.34	0.294	0.00704083	Inhibitory Neurons
Nhs	-0.0763902	2.90896e-07	0.595	0.565	0.00728491	Inhibitory Neurons
Mamld1	-0.0807725	3.28428e-07	0.295	0.279	0.00822483	Inhibitory Neurons
Zc3h12b	-0.0690241	3.40825e-07	0.411	0.376	0.00853528	Inhibitory Neurons
Cdkl5	0.00270382	5.20282e-07	0.473	0.422	0.0130294	Inhibitory Neurons
Atrx	-0.0413331	7.0268e-07	0.628	0.587	0.0175972	Inhibitory Neurons
Tro	-0.0404294	8.40602e-07	0.44	0.404	0.0210512	Inhibitory Neurons
Fam120c	-0.081716	1.13306e-06	0.372	0.355	0.0283752	Inhibitory Neurons
Xist	4.34868	0	0.807	0	0	Microglia
Tlr7	-0.860204	4.6253e-58	0.254	0.367	1.15831e-53	Microglia
Lamp2	0.368555	1.4516e-34	0.337	0.197	3.63524e-30	Microglia
Huwe1	0.0933326	1.33943e-30	0.284	0.195	3.35434e-26	Microglia
Atrx	-0.0410303	1.44001e-29	0.316	0.244	3.60621e-25	Microglia
Sh3kbp1	0.00443394	2.63372e-29	0.512	0.41	6.59563e-25	Microglia
Cask	-0.025526	2.21395e-28	0.408	0.325	5.5444e-24	Microglia
Xiap	0.084735	1.37978e-27	0.268	0.186	3.45539e-23	Microglia
Rps6ka3	0.0986008	3.94213e-27	0.28	0.196	9.87227e-23	Microglia
Usp9x	0.0605471	3.39377e-26	0.271	0.193	8.49901e-22	Microglia
Tmem164	-0.00456354	1.87688e-25	0.315	0.242	4.70026e-21	Microglia
Gpr34	0.0275732	4.09823e-24	0.383	0.304	1.02632e-19	Microglia
Dock11	-0.0527181	2.11811e-22	0.318	0.258	5.30437e-18	Microglia
Ogt	0.0433415	2.86338e-21	0.268	0.202	7.17076e-17	Microglia
Stag2	-0.188487	5.30293e-21	0.259	0.235	1.32801e-16	Microglia
Sat1	0.141976	1.22696e-20	0.37	0.278	3.07266e-16	Microglia
Ophn1	-0.0164692	4.99165e-18	0.628	0.55	1.25006e-13	Microglia
Diaph2	-0.0617195	2.35204e-16	0.653	0.59	5.89021e-12	Microglia
Fgf13	0.458774	2.41663e-13	0.47	0.352	6.05196e-09	Microglia
Xist	3.0344	0	0.486	0.001	0	Oligodendrocytes
Plp1	-1.62461	3.12863e-276	0.501	0.72	7.83503e-272	Oligodendrocytes
Aff2	0.741078	1.28014e-74	0.307	0.135	3.20585e-70	Oligodendrocytes
Gpm6b	-0.415472	3.21035e-44	0.576	0.629	8.03969e-40	Oligodendrocytes
Usp9x	0.227767	5.82097e-42	0.314	0.213	1.45775e-37	Oligodendrocytes
Kdm6a	0.273066	1.07969e-34	0.271	0.177	2.70387e-30	Oligodendrocytes
Il1rapl1	-0.507142	1.27839e-33	0.375	0.448	3.20147e-29	Oligodendrocytes
Atrx	0.186706	4.20548e-32	0.309	0.221	1.05318e-27	Oligodendrocytes
Huwe1	0.106928	4.27069e-29	0.277	0.209	1.06951e-24	Oligodendrocytes
Sh3kbp1	-0.115936	1.65781e-21	0.266	0.248	4.15166e-17	Oligodendrocytes
Xist	3.78231	1.66967e-212	0.723	0.003	4.18136e-208	Vascular Cells
Arhgap6	-0.988078	1.25416e-24	0.47	0.653	3.14079e-20	Vascular Cells
Frmpd4	-0.897153	2.16652e-15	0.375	0.563	5.42561e-11	Vascular Cells
Kdm6a	0.302392	6.79455e-10	0.282	0.158	1.70156e-05	Vascular Cells
Atrx	-0.0923847	8.96602e-10	0.367	0.283	2.24536e-05	Vascular Cells
Hdac8	-0.10563	1.95e-08	0.469	0.41	0.000488059	OPCs
Xist	3.61839	0	0.844	0.003	0	OPCs
Kdm6a	0.404356	2.02e-13	0.269	0.132	5.07e-09	OPCs
Aff2	-0.202824	2.96e-08	0.379	0.356	0.000741233	OPCs
Pak3	0.152749	3.03e-08	0.502	0.384	0.000757608	OPCs

### Sheet: SexChromoGonadInfluence
OL													MG													AST
Gene	XXODemyevsXYTDemye_logFC	XXOvsXYO_logFC	%Chromo_OvariesBack	XXTvsXYT_logFC	%Chromo_TestesBack	ChromoAvg	XXOvsXXT_logFC	%Gonad_XXBack	XYOvsXYT_logFC	%Gonad_XYBack	GonadAvg	Ratio Chromo:Gonad	Gene	XXODemyevsXYTDemye_logFC	XXOvsXYO_logFC	%Chromo_OvariesBack	XXTvsXYT_logFC	%Chromo_TestesBack	ChromoAvg	XXOvsXXT_logFC	%Gonad_XXBack	XYOvsXYT_logFC	%Gonad_XYBack	GonadAvg	Ratio Chromo:Gonad	Gene	XXODemyevsXYTDemye_logFC	XXOvsXYO_logFC	%Chromo_OvariesBack	XXTvsXYT_logFC	%Chromo_TestesBack	ChromoAvg	XXOvsXXT_logFC	%Gonad_XXBack	XYOvsXYT_logFC	%Gonad_XYBack	GonadAvg	Ratio Chromo:Gonad	If <1, then gonad dominates. If >1, chromo dominates	Did not include any genes with reversed directions during any comparison, or that were not detected in any single comparison
Abca1	0.853319	0.130195	15.2575	0.676032	79.2238	47.2407	0.177287	20.7762	0.723124	84.7425	52.7593	0.895399	Apbb2	0.397087	0.267962	67.4819	0.563613	141.937	104.709	0.00926271	2.33267	0.304913	76.7876	39.5601	2.64684	9630028H03Rik	0.449282	0.142292	31.671	0.258814	57.606	44.6385	0.190469	42.394	0.30699	68.329	55.3615	0.806309
Ano4	-0.988952	-0.0131144	1.32609	-0.740854	74.9131	38.1196	-0.248097	25.0869	-0.975837	98.6739	61.8804	0.616021	Apoe	0.539435	0.0566556	10.5028	0.369607	68.5174	39.5101	0.408633	75.7521	0.721584	133.767	104.759	0.377151	AC149090.1	0.440146	0.366585	83.2871	0.293618	66.7094	74.9982	0.146527	33.2906	0.073561	16.7129	25.0018	2.99972
Aplp1	-1.0017	-0.13093	13.0708	-0.682321	68.1163	40.5935	-0.31938	31.8837	-0.87077	86.9292	59.4065	0.683318	Arglu1	-0.290036	-0.190568	65.7048	-0.253842	87.521	76.6129	-0.164591	56.7485	-0.227866	78.5647	67.6566	1.13238	Acsl3	-0.367445	-0.136926	37.2644	-0.078889	21.4696	29.367	-0.288556	78.5304	-0.230519	62.7356	70.633	0.415769
Apod	-0.933009	-0.131137	14.0552	-0.598168	64.1117	39.0835	-0.334841	35.8883	-0.801873	85.9448	60.9165	0.64159	Arhgap12	-0.241641	-0.195568	80.9331	-0.115136	47.6476	64.2904	-0.233479	96.6219	-0.153047	63.3364	79.9791	0.803839	Akap6	0.44439	0.127919	28.7854	0.134079	30.1715	29.4784	0.310311	69.8285	0.316471	71.2146	70.5216	0.418005
Arhgef12	0.414307	0.149657	36.1223	0.232074	56.0149	46.0686	0.182233	43.9851	0.26465	63.8777	53.9314	0.854209	Arhgap24	0.319448	0.134692	42.1641	0.427969	133.971	88.0677	0.0328973	10.2981	0.326174	102.105	56.2018	1.56699	Appl2	-0.374186	-0.135855	36.3069	-0.160566	42.9109	39.6089	-0.213619	57.0891	-0.23833	63.6931	60.3911	0.655873
Arid5b	0.530536	0.130798	24.6539	0.36435	68.6758	46.6649	0.166186	31.3242	0.399738	75.3461	53.3351	0.874938	AY036118	-0.269734	-0.0776909	28.8028	-0.288836	107.082	67.9423	-0.100308	37.1877	-0.311453	115.467	76.3272	0.890146	Bcan	-0.380817	-0.223987	58.8174	-0.177601	46.6368	52.7271	-0.203216	53.3632	-0.156831	41.1826	47.2729	1.11538
Cadm1	0.393604	0.0800329	20.3334	0.32773	83.2638	51.7986	0.0658743	16.7362	0.313571	79.6666	48.2014	1.07463	Cacnb2	-0.301462	-0.170298	56.4908	-0.240722	79.8517	68.1712	-0.194195	64.4178	-0.264619	87.7787	76.0983	0.895832	Dclk1	-0.383049	-0.185837	48.5151	-0.267867	69.9301	59.2226	-0.115182	30.0699	-0.197213	51.4849	40.7774	1.45234
Ctnna3	-0.93857	-0.165458	17.6287	-0.659485	70.2649	43.9468	-0.279085	29.7351	-0.773113	82.3713	56.0532	0.784019	Ccnd3	-0.275774	-0.156804	56.8596	-0.136714	49.5748	53.2172	-0.261143	94.6947	-0.241053	87.4099	91.0523	0.584468	Htra1	-0.508787	-0.192024	37.7415	-0.285797	56.1723	46.9569	-0.22299	43.8277	-0.316763	62.2585	53.0431	0.885258
Daam2	-0.907962	-0.252831	27.846	-0.438717	48.3189	38.0824	-0.469245	51.6811	-0.655131	72.154	61.9176	0.61505	Csmd3	-0.538174	-0.375852	69.8383	-0.311547	57.8896	63.8639	-0.464874	86.3799	-0.40057	74.4312	80.4056	0.794273	Kcnn2	-0.634882	-0.233823	36.8293	-0.298582	47.0295	41.9294	-0.3363	52.9705	-0.401059	63.1707	58.0706	0.722043
Enpp2	-0.912828	-0.0446796	4.89463	-0.678836	74.3662	39.6304	-0.233992	25.6338	-0.868149	95.1054	60.3696	0.656464	Ctsz	0.247875	0.11525	46.4953	0.0553714	22.3385	34.4169	0.302236	121.931	0.242357	97.7742	109.853	0.313301	Lhfp	-0.926521	-0.0745809	8.04956	-0.138493	14.9476	11.4986	-0.788028	85.0524	-0.85194	91.9504	88.5014	0.129926
Frmd4a	0.584623	0.171056	29.2593	0.554219	94.7994	62.0293	0.0304039	5.2006	0.413566	70.7407	37.9707	1.63361	Fam196b	0.268741	0.162285	60.3871	0.233699	86.9606	73.6739	0.154013	57.3089	0.225427	83.8824	70.5956	1.0436	Lrrc4	0.342118	0.312642	91.3841	0.19304	56.4249	73.9045	0.149078	43.5751	0.0294767	8.61593	26.0955	2.83208
Gab2	0.749485	0.176727	23.5799	0.626127	83.541	53.5604	0.123358	16.459	0.572757	76.4201	46.4396	1.15334	Fbrsl1	0.222693	0.0709199	31.8464	0.619938	278.382	155.114	0.144774	65.0103	0.250359	112.423	88.7167	1.74842	Mapk4	-0.396333	-0.144871	36.553	-0.148342	37.4287	36.9908	-0.247991	62.5713	-0.251461	63.447	63.0092	0.58707
Grm7	-0.946298	-0.246073	26.0038	-0.455794	48.1661	37.0849	-0.490503	51.8339	-0.700224	73.9962	62.9151	0.589444	Ivns1abp	-0.485438	-0.355335	73.1989	-0.275207	56.6925	64.9457	-0.425132	87.577	-0.345003	71.0706	79.3238	0.818742	Mertk	-0.383402	-0.22932	59.812	-0.154245	40.2306	50.0213	-0.229157	59.7694	-0.154081	40.188	49.9787	1.00085
Lrrc8c	0.660706	0.176658	26.7378	0.619138	93.7086	60.2232	0.0415678	6.29142	0.484048	73.2622	39.7768	1.51403	Ktn1	-0.248826	-0.127031	51.0523	-0.167688	67.3919	59.2221	-0.191291	76.8776	-0.231948	93.2172	85.0474	0.696342	Mt1	-0.51701	-0.400044	77.3764	-0.348234	67.3553	72.3659	-0.168776	32.6447	-0.116966	22.6236	27.6341	2.61871
Map7	-1.12249	-0.14915	13.2874	-0.734012	65.3915	39.3395	-0.388476	34.6085	-0.973339	86.7126	60.6605	0.648518	Laptm5	-0.309464	-0.0110317	3.56478	-0.371487	120.042	61.8035	-0.0749746	24.2273	-0.43543	140.705	82.466	0.749442	Prkd1	-0.384465	-0.241904	62.9198	-0.0562967	14.6429	38.7813	-0.328168	85.3571	-0.14256	37.0802	61.2187	0.633488
Mbp	-1.01914	-0.187065	18.3551	-0.596106	58.4908	38.4229	-0.423039	41.5092	-0.83208	81.6449	61.5771	0.623981	Lrmda	0.239253	0.0552171	23.079	0.335317	140.152	81.6154	0.00985154	4.11763	0.289951	121.19	62.6541	1.30264	Rgs7	0.376088	0.229916	61.1336	0.266623	70.8937	66.0137	0.109465	29.1063	0.146172	38.8664	33.9863	1.94236
Mobp	-0.914794	-0.134874	14.7436	-0.699019	76.4127	45.5782	-0.215776	23.5873	-0.77992	85.2564	54.4218	0.837497	Maf	-0.279128	-0.0470141	16.8432	-0.202609	72.5865	44.7149	-0.200087	71.683	-0.355682	127.426	99.5546	0.449149	Sesn3	0.3766	0.201518	53.5099	0.244905	65.0304	59.2702	0.131695	34.9696	0.175082	46.4901	40.7298	1.4552
Nav2	1.10125	0.360462	32.7322	0.739942	67.1913	49.9618	0.361304	32.8087	0.740784	67.2678	50.0382	0.998471	Nfia	-0.235418	-0.111177	47.2253	-0.134357	57.0714	52.1484	-0.20528	87.1981	-0.22846	97.0442	92.1211	0.566085	Slco1c1	-0.521667	-0.249665	47.859	-0.144625	27.7236	37.7913	-0.377042	72.2764	-0.272002	52.141	62.2087	0.607493
Plp1	-1.62461	-0.365382	22.4905	-0.799923	49.2379	35.8642	-0.824683	50.7621	-1.25922	77.5095	64.1358	0.559192	P3h2	-0.391798	-0.130655	33.3475	-0.231267	59.0271	46.1873	-0.333978	85.2424	-0.43459	110.922	98.0822	0.470904	Tmem47	0.384665	0.0392994	10.2165	0.0679089	17.6541	13.9353	0.316756	82.3459	0.345365	89.7835	86.0647	0.161916
Ptn	-0.972349	-0.270883	27.8586	-0.290478	29.8739	28.8663	-0.68187	70.1261	-0.701465	72.1414	71.1337	0.405803	Picalm	-0.305611	-0.141199	46.2021	-0.253199	82.8499	64.526	-0.187706	61.4196	-0.299705	98.0674	79.7435	0.809169	Ttyh1	-0.362777	-0.109628	30.2192	-0.19261	53.0931	41.6562	-0.170167	46.9069	-0.253149	69.7808	58.3438	0.713977
Pvt1	0.786112	0.29429	37.4361	0.424486	53.9982	45.7171	0.361626	46.0018	0.491822	62.5639	54.2829	0.842202	Pid1	-0.233638	-0.0101752	4.35514	-0.185606	79.4419	41.8985	-0.151462	64.8276	-0.326892	139.914	102.371	0.409281	Usp53	-0.552425	-0.375546	67.9813	-0.0771352	13.963	40.9722	-0.47529	86.037	-0.176879	32.0187	59.0278	0.694116
Scd2	-0.933399	-0.0924991	9.90992	-0.413832	44.3361	27.123	-0.519566	55.6639	-0.8409	90.0901	72.877	0.372175	Rassf3	0.27224	0.0827519	30.3967	0.185434	68.1143	49.2555	0.207325	76.1552	0.310007	113.873	95.014	0.518403	Wwc1	0.348503	0.171401	49.1819	0.190931	54.786	51.9839	0.157572	45.214	0.177103	50.8181	48.0161	1.08264
Tanc2	0.452513	0.0918943	20.3075	0.484957	107.17	63.7386	-0.0324436	-7.16965	0.360619	79.6925	36.2614	1.75775	Selplg	-0.232162	-0.23823	102.614	-0.206065	88.7588	95.6863	-0.128875	55.5107	-0.096709	41.6558	48.5832	1.96953	Zbtb16	-0.985788	-0.22385	22.7077	-0.410675	41.6596	32.1836	-0.575113	58.3404	-0.761939	77.2923	67.8164	0.474571
Tenm2	-0.888033	-0.30843	34.7318	-0.427344	48.1225	41.4272	-0.460689	51.8775	-0.579603	65.2682	58.5728	0.707276	Serinc3	-0.238548	-0.152256	63.8262	-0.330242	138.438	101.132	-0.0139104	5.83129	-0.191896	80.4433	43.1373	2.34443
													Tlr7	-0.596248	-0.632128	106.018	-0.790361	132.556	119.287	-0.0698437	11.7139	-0.228076	38.2518	24.9829	4.77474
