## Supplementary material for "Sex Chromosomes and Gonads Shape the Sex-Biased Transcriptomic Landscape in Tlr7-Mediated Demyelination During Aging": Table S2

### Sheet: OL_markers
gene	p_val	avg_log2FC	pct.1	pct.2	p_val_adj	cluster
Pde4b	0	0.353526	0.997	0.945	0	1
mt-Nd1	0	-1.77734	0.041	0.277	0	1
mt-Nd2	0	-1.88692	0.056	0.319	0	1
mt-Nd4	0	-1.98201	0.061	0.346	0	1
mt-Cytb	0	-2.43077	0.088	0.444	0	1
mt-Co1	0	-2.43148	0.162	0.533	0	1
mt-Co2	0	-2.47705	0.125	0.504	0	1
mt-Atp6	0	-2.57175	0.154	0.538	0	1
mt-Co3	0	-2.583	0.193	0.582	0	1
Ano4	2.79783e-211	0.520375	0.682	0.551	7.00661e-207	1
Frmd5	8.70229e-207	0.363682	0.916	0.842	2.17931e-202	1
Pcdh9	1.48481e-203	0.21477	0.996	0.964	3.71841e-199	1
Ptprd	6.11932e-194	0.342562	0.922	0.841	1.53246e-189	1
Erbb4	6.49395e-183	0.418994	0.752	0.627	1.62628e-178	1
Mbp	6.6403e-174	0.23583	0.878	0.753	1.66293e-169	1
Magi2	5.89634e-173	0.24896	0.979	0.941	1.47662e-168	1
St18	1.92448e-169	0.314516	0.877	0.768	4.81948e-165	1
4930419G24Rik	1.04235e-167	0.488654	0.7	0.595	2.61035e-163	1
C030029H02Rik	1.75832e-166	0.5955	0.453	0.322	4.40336e-162	1
Edil3	4.68288e-165	0.271521	0.909	0.814	1.17273e-160	1
Pex5l	2.3709e-164	0.36625	0.905	0.851	5.93746e-160	1
Myo1e	1.56136e-162	-0.725884	0.129	0.252	3.91011e-158	1
Kirrel3	4.05467e-155	0.447283	0.651	0.506	1.01541e-150	1
Fbxw15	7.50493e-153	0.697486	0.321	0.198	1.87946e-148	1
Gm42756	1.84324e-137	0.679973	0.307	0.189	4.61602e-133	1
Apod	4.90914e-136	-0.668729	0.358	0.462	1.2294e-131	1
Fth1	7.2761e-136	-0.614675	0.422	0.54	1.82215e-131	1
Nkain2	2.46926e-126	0.136493	0.99	0.954	6.18378e-122	1
Plcl1	2.12808e-123	0.207514	0.915	0.829	5.32936e-119	1
Mapt	3.48214e-112	0.292439	0.792	0.733	8.72033e-108	1
Prr5l	3.50137e-109	0.162967	0.777	0.663	8.76849e-105	1
Palm2	2.01611e-104	0.422696	0.524	0.434	5.04895e-100	1
Nfasc	6.45918e-101	0.374831	0.543	0.473	1.61757e-96	1
Abca1	1.3598e-100	-0.612633	0.187	0.285	3.40535e-96	1
Clmn	1.65399e-99	0.467659	0.393	0.308	4.14208e-95	1
Phlpp1	4.3155e-98	0.263431	0.848	0.777	1.08073e-93	1
Slc24a2	1.34928e-97	0.164923	0.941	0.879	3.37901e-93	1
Csmd3	1.48785e-97	0.296822	0.791	0.723	3.72602e-93	1
Bcas1	3.27576e-94	0.389465	0.551	0.463	8.20349e-90	1
Mast4	1.87978e-92	0.249002	0.866	0.81	4.70753e-88	1
Gm37459	2.08938e-92	0.41648	0.542	0.464	5.23242e-88	1
Ank3	1.94207e-91	0.318938	0.73	0.664	4.86353e-87	1
Dock10	3.39973e-87	0.255874	0.913	0.871	8.51395e-83	1
Tmeff2	6.92352e-87	0.212079	0.944	0.905	1.73386e-82	1
Erbin	5.73446e-84	0.306542	0.587	0.54	1.43608e-79	1
Grm3	3.28226e-83	0.298291	0.706	0.627	8.21975e-79	1
Lrp1b	1.70454e-78	0.136468	0.926	0.863	4.26869e-74	1
Pak1	5.48368e-78	0.308867	0.569	0.514	1.37328e-73	1
Auts2	1.00521e-76	0.346337	0.582	0.511	2.51734e-72	1
Pacrg	3.06458e-76	0.412348	0.533	0.455	7.67464e-72	1
Arid5b	1.57195e-75	-0.53522	0.199	0.286	3.93663e-71	1
Ppp1r16b	4.6895e-75	0.335784	0.561	0.49	1.17439e-70	1
Ptgds	9.67488e-75	0.378842	0.311	0.217	2.42288e-70	1
Gab2	1.31928e-73	-0.453449	0.193	0.283	3.30387e-69	1
Prickle1	1.84403e-69	0.458682	0.266	0.202	4.618e-65	1
Daam1	2.25683e-68	0.367567	0.349	0.296	5.65179e-64	1
Tmod2	2.61035e-68	0.322895	0.477	0.415	6.53711e-64	1
Fgfr2	4.95057e-68	0.22132	0.826	0.802	1.23977e-63	1
Qk	2.83019e-66	0.192826	0.901	0.861	7.08765e-62	1
Oxr1	5.54166e-66	0.322242	0.507	0.45	1.3878e-61	1
Srgap1	1.0285e-65	0.415327	0.322	0.244	2.57566e-61	1
Slco3a1	2.93862e-65	-0.310041	0.192	0.272	7.35919e-61	1
Ttll7	6.54223e-65	0.312637	0.519	0.457	1.63837e-60	1
Arhgap23	8.13488e-65	0.309234	0.552	0.482	2.03722e-60	1
Bin1	2.05156e-64	0.268303	0.576	0.527	5.13773e-60	1
Xrcc6	8.87356e-64	0.394839	0.311	0.257	2.22221e-59	1
Tspan2	4.83604e-63	0.339571	0.414	0.352	1.21109e-58	1
Gm42413	7.09437e-63	0.401079	0.32	0.255	1.77664e-58	1
Nbas	7.44627e-63	0.313983	0.441	0.388	1.86477e-58	1
Gm4593	8.93326e-61	0.34365	0.386	0.331	2.23716e-56	1
B3galt1	1.35857e-60	0.280259	0.563	0.513	3.40227e-56	1
Bcas1os2	3.27833e-60	0.425879	0.259	0.199	8.20992e-56	1
Ptn	4.87783e-59	0.328971	0.432	0.369	1.22156e-54	1
Kif13a	4.7564e-58	0.271891	0.466	0.421	1.19114e-53	1
Fbxl5	7.50833e-58	0.359287	0.285	0.235	1.88031e-53	1
Cdk19	1.92845e-57	0.255	0.673	0.624	4.82941e-53	1
Gm16168	1.98405e-57	0.367053	0.442	0.373	4.96865e-53	1
Ank2	3.27351e-57	0.179587	0.869	0.817	8.19785e-53	1
Il33	7.5532e-57	0.37588	0.365	0.291	1.89155e-52	1
Il1rapl1	1.52088e-55	0.301181	0.506	0.452	3.80873e-51	1
Unc5c	1.60078e-55	0.258119	0.647	0.596	4.00883e-51	1
Mast3	3.90741e-55	0.321991	0.454	0.39	9.78533e-51	1
Hecw2	1.74367e-54	0.236694	0.701	0.66	4.36668e-50	1
Npas3	2.00454e-54	0.288032	0.538	0.482	5.01996e-50	1
Pcdh15	2.2609e-54	0.39515	0.301	0.229	5.66197e-50	1
Exoc6b	5.13642e-54	0.222654	0.593	0.564	1.28631e-49	1
Pde8a	6.48801e-54	0.273242	0.455	0.414	1.62479e-49	1
Lrrc4c	1.06501e-52	0.277186	0.633	0.571	2.66711e-48	1
Tenm2	3.09001e-52	0.418385	0.353	0.298	7.73832e-48	1
Pak7	3.73192e-50	0.266344	0.598	0.539	9.34585e-46	1
Nav2	2.43931e-49	-0.548572	0.216	0.272	6.10876e-45	1
Tanc2	1.24514e-48	-0.297256	0.286	0.366	3.1182e-44	1
Phldb1	3.08854e-48	0.284217	0.398	0.349	7.73463e-44	1
Fnbp1	6.3383e-48	0.186755	0.809	0.77	1.5873e-43	1
5031439G07Rik	7.33709e-48	0.277192	0.305	0.27	1.83743e-43	1
Amph	1.04745e-46	0.318867	0.281	0.238	2.62314e-42	1
Dpyd	3.54754e-46	0.387188	0.28	0.216	8.88411e-42	1
Dscaml1	4.2572e-46	0.268921	0.566	0.5	1.06613e-41	1
Trim2	1.04334e-45	0.258768	0.512	0.456	2.61283e-41	1
Adamtsl1	1.39801e-45	0.295714	0.394	0.34	3.50104e-41	1
Grik2	2.01439e-45	0.240625	0.591	0.541	5.04465e-41	1
Nfia	2.15239e-45	0.244557	0.542	0.497	5.39024e-41	1
Sytl2	2.63965e-45	0.292966	0.3	0.265	6.61048e-41	1
Zfp638	4.49438e-45	0.23643	0.435	0.407	1.12553e-40	1
Ube2e2	5.02418e-45	0.232439	0.594	0.566	1.25821e-40	1
Cdc42bpa	1.04964e-44	0.206776	0.689	0.651	2.62862e-40	1
Dlg1	6.62306e-44	0.22932	0.461	0.427	1.65861e-39	1
Neat1	7.6395e-44	0.20178	0.844	0.814	1.91316e-39	1
Itsn2	2.72623e-43	0.202278	0.369	0.359	6.8273e-39	1
Aspa	9.06361e-43	0.258499	0.501	0.442	2.2698e-38	1
Ephb1	2.47969e-42	-0.18899	0.321	0.393	6.2099e-38	1
Zbtb16	2.54832e-42	0.298842	0.284	0.25	6.38176e-38	1
45173	9.26693e-42	0.279019	0.361	0.315	2.32072e-37	1
Tmtc2	1.2108e-41	0.282967	0.414	0.373	3.03221e-37	1
Rcan2	1.29544e-41	0.290322	0.332	0.291	3.24417e-37	1
Frmd4b	5.8823e-41	0.22638	0.522	0.476	1.4731e-36	1
Anln	2.3423e-40	-0.341096	0.223	0.291	5.86582e-36	1
Gm48678	2.51209e-40	0.235443	0.47	0.446	6.29104e-36	1
Foxn3	5.72723e-40	0.223569	0.432	0.406	1.43427e-35	1
Gm42418	9.46836e-40	-0.230824	0.884	0.915	2.37116e-35	1
Robo1	1.01639e-39	-0.292914	0.211	0.277	2.54535e-35	1
Hook3	2.51906e-39	0.247106	0.269	0.243	6.30848e-35	1
Ypel2	2.55358e-39	0.227818	0.451	0.419	6.39492e-35	1
Gm11149	2.90614e-39	0.284831	0.394	0.347	7.27784e-35	1
Myo18a	3.05832e-39	0.302409	0.258	0.218	7.65896e-35	1
Enpp2	3.10844e-39	0.202054	0.654	0.595	7.78447e-35	1
Add1	3.27976e-39	0.297309	0.253	0.214	8.2135e-35	1
Tubb4a	1.1382e-38	0.244806	0.431	0.389	2.8504e-34	1
Cdc37l1	1.65629e-38	0.200295	0.626	0.58	4.14784e-34	1
Ncam1	3.99427e-38	0.180096	0.751	0.708	1.00028e-33	1
Usp31	1.12047e-37	-0.227642	0.245	0.31	2.806e-33	1
Sh3d19	1.51109e-37	0.207548	0.416	0.391	3.78422e-33	1
Dgki	2.43543e-37	-0.226459	0.57	0.637	6.09905e-33	1
Anks1b	1.24569e-35	0.240334	0.465	0.421	3.11959e-31	1
Grid2	1.6488e-35	0.219383	0.564	0.53	4.12908e-31	1
Elmo1	2.38658e-35	0.175151	0.739	0.716	5.97671e-31	1
Spock1	8.96987e-35	0.232124	0.513	0.477	2.24632e-30	1
Kif21a	2.05324e-34	0.205185	0.433	0.407	5.14194e-30	1
Arhgef10	2.45659e-34	0.208603	0.359	0.337	6.15204e-30	1
Hnrnpa2b1	6.65461e-34	0.119513	0.365	0.369	1.66651e-29	1
Nlgn1	1.06933e-33	0.256116	0.434	0.393	2.67793e-29	1
Nav3	1.63871e-33	0.344816	0.272	0.224	4.10381e-29	1
Ralgps1	3.97737e-33	0.190131	0.337	0.324	9.96052e-29	1
Hepacam	4.58143e-33	0.241685	0.277	0.248	1.14733e-28	1
Plekhh1	6.50931e-33	0.215171	0.354	0.327	1.63013e-28	1
Cmss1	6.59387e-33	-0.10372	0.578	0.641	1.6513e-28	1
Snrnp70	8.25297e-33	0.121456	0.474	0.475	2.06679e-28	1
Kif13b	9.71314e-33	0.173617	0.462	0.448	2.43246e-28	1
Arhgef28	9.92007e-33	0.212935	0.278	0.258	2.48428e-28	1
Spag9	1.52465e-32	-0.108514	0.313	0.366	3.81818e-28	1
Add3	3.90766e-32	0.244404	0.3	0.268	9.78596e-28	1
1700047M11Rik	1.31606e-31	0.257747	0.345	0.303	3.2958e-27	1
Dip2c	3.83285e-31	-0.334104	0.333	0.392	9.59861e-27	1
Fryl	4.49669e-31	0.196974	0.392	0.366	1.12611e-26	1
Ncam2	5.74812e-31	0.196535	0.653	0.602	1.4395e-26	1
Park2	6.20908e-31	0.182407	0.385	0.374	1.55494e-26	1
Dip2b	8.29101e-31	0.153089	0.492	0.482	2.07632e-26	1
Gnao1	1.06478e-30	0.180655	0.592	0.559	2.66653e-26	1
Abhd17b	1.087e-30	0.207028	0.344	0.319	2.72218e-26	1
Aatk	2.40894e-30	0.236169	0.367	0.329	6.03272e-26	1
Lama2	2.55291e-30	-0.127167	0.205	0.251	6.39326e-26	1
44986	3.54924e-30	0.183105	0.679	0.648	8.88837e-26	1
Grm7	3.6497e-30	0.259817	0.407	0.35	9.13995e-26	1
Tbc1d5	4.48223e-30	0.160767	0.671	0.652	1.12248e-25	1
Dnm3	1.25776e-29	0.143856	0.789	0.764	3.1498e-25	1
Map7	1.60508e-29	0.157212	0.67	0.609	4.01961e-25	1
Cdh10	1.87358e-29	0.242849	0.354	0.324	4.69201e-25	1
Itm2b	2.82319e-29	-0.164952	0.215	0.266	7.07012e-25	1
Itch	3.98998e-29	0.120077	0.36	0.361	9.9921e-25	1
Sox10	6.54062e-29	0.202527	0.295	0.273	1.63797e-24	1
Gjc3	6.66112e-29	0.170309	0.504	0.476	1.66814e-24	1
Mbnl2	1.0596e-28	0.145384	0.682	0.666	2.65357e-24	1
Atp8a1	2.13232e-28	0.179464	0.576	0.541	5.33996e-24	1
Ptprk	2.18419e-28	0.15388	0.652	0.629	5.46986e-24	1
Kcnq3	2.18562e-28	0.209231	0.535	0.496	5.47346e-24	1
Zeb2	6.44427e-28	0.148169	0.827	0.805	1.61384e-23	1
Slc8a1	1.01996e-27	0.191413	0.602	0.557	2.55428e-23	1
Srcin1	1.17467e-27	0.215597	0.253	0.232	2.94174e-23	1
Dst	1.42131e-27	0.102743	0.622	0.623	3.55939e-23	1
Clasp2	1.81494e-27	0.141887	0.6	0.567	4.54514e-23	1
St3gal3	3.12002e-27	0.129367	0.257	0.256	7.81347e-23	1
Ptk2	3.46592e-27	0.157968	0.449	0.436	8.67969e-23	1
Ttyh2	4.94594e-27	0.193715	0.275	0.257	1.23861e-22	1
Ankrd11	1.006e-26	-0.214331	0.237	0.292	2.51933e-22	1
Ninj2	1.15247e-26	0.265099	0.266	0.233	2.88612e-22	1
Enox1	2.01721e-26	0.14269	0.544	0.531	5.05171e-22	1
Camk1d	2.28043e-26	-0.148631	0.261	0.313	5.71089e-22	1
Ttll5	2.37713e-26	0.205158	0.276	0.255	5.95305e-22	1
Lpgat1	2.52377e-26	0.153998	0.349	0.339	6.32027e-22	1
Cipc	3.8539e-26	0.1606	0.266	0.257	9.65133e-22	1
Ppp2r3a	5.02868e-26	0.148442	0.442	0.43	1.25933e-21	1
Exoc4	9.21559e-26	-0.1735	0.461	0.523	2.30786e-21	1
AY036118	1.07998e-25	-0.17531	0.467	0.528	2.70458e-21	1
Apba1	1.73071e-25	0.15922	0.329	0.32	4.33421e-21	1
Grb14	2.28195e-25	0.171581	0.342	0.326	5.71468e-21	1
Zdhhc14	3.05801e-25	0.100495	0.482	0.483	7.65817e-21	1
Prickle2	3.6487e-25	0.175552	0.651	0.614	9.13744e-21	1
Usp54	4.07532e-25	0.176259	0.361	0.339	1.02058e-20	1
Mobp	5.13867e-25	0.173655	0.597	0.55	1.28688e-20	1
Arhgap39	6.58652e-25	0.15281	0.26	0.254	1.64946e-20	1
Adgrb3	1.43721e-24	-0.253584	0.221	0.273	3.59921e-20	1
Lncpint	2.12594e-24	-0.166865	0.322	0.377	5.324e-20	1
A330015K06Rik	3.81591e-24	0.208047	0.39	0.362	9.55619e-20	1
Hipk2	3.82375e-24	0.148901	0.415	0.399	9.57583e-20	1
Sgk1	4.98235e-24	0.212992	0.277	0.255	1.24773e-19	1
Plekha1	5.02817e-24	0.198272	0.368	0.338	1.25921e-19	1
Lsamp	5.25025e-24	0.257827	0.397	0.36	1.31482e-19	1
Sik3	6.9939e-24	0.104739	0.644	0.64	1.75148e-19	1
Wwox	8.94872e-24	0.128839	0.263	0.267	2.24103e-19	1
Fa2h	1.08976e-23	0.195178	0.4	0.366	2.72909e-19	1
Mbnl1	1.32218e-23	-0.104734	0.29	0.335	3.31112e-19	1
Creb5	2.07595e-23	0.160614	0.375	0.356	5.19881e-19	1
A230001M10Rik	2.10994e-23	0.205197	0.317	0.295	5.28392e-19	1
4930402H24Rik	3.84954e-23	0.154415	0.423	0.407	9.6404e-19	1
Gm38304	4.47852e-23	0.162026	0.27	0.26	1.12156e-18	1
Strbp	5.06444e-23	0.1674	0.403	0.39	1.26829e-18	1
Gatm	5.76157e-23	0.169455	0.439	0.412	1.44287e-18	1
Zfp536	7.07339e-23	0.100385	0.745	0.743	1.77139e-18	1
Xkr4	1.6494e-22	0.197514	0.316	0.297	4.1306e-18	1
Kmt2e	1.92736e-22	-0.107099	0.255	0.296	4.82669e-18	1
Luc7l2	2.51357e-22	0.101691	0.442	0.444	6.29473e-18	1
Ppp2r2a	7.10327e-22	0.112298	0.284	0.283	1.77887e-17	1
Cdh2	9.10675e-22	0.128961	0.321	0.317	2.2806e-17	1
Klhl2	1.2221e-21	0.104263	0.487	0.485	3.06049e-17	1
Cntn2	1.96333e-21	0.109573	0.272	0.27	4.91677e-17	1
A330049N07Rik	2.32594e-21	-0.165836	0.243	0.29	5.82486e-17	1
Ddx17	3.26666e-21	0.113322	0.313	0.311	8.1807e-17	1
Il1rap	5.88578e-21	0.105736	0.431	0.431	1.47398e-16	1
Pip4k2a	6.96367e-21	0.136262	0.459	0.445	1.74391e-16	1
Acaca	7.65947e-21	-0.105938	0.282	0.325	1.91816e-16	1
Arnt2	1.11507e-20	0.150804	0.26	0.247	2.79246e-16	1
Osbpl1a	1.1832e-20	0.119289	0.281	0.277	2.96309e-16	1
Gm26936	1.48607e-20	0.131744	0.294	0.288	3.72156e-16	1
Macrod2	1.72552e-20	0.157127	0.278	0.275	4.32123e-16	1
Ext1	1.80811e-20	-0.121622	0.226	0.266	4.52805e-16	1
Gm26694	1.85425e-20	0.121599	0.315	0.309	4.64359e-16	1
Ccser1	2.53163e-20	0.204758	0.346	0.321	6.33995e-16	1
Ralgapa1	2.58474e-20	-0.102312	0.273	0.315	6.47296e-16	1
Mdga2	3.09864e-20	0.15253	0.664	0.638	7.75992e-16	1
Dpy19l1	6.35812e-20	-0.158255	0.243	0.287	1.59226e-15	1
Nbea	7.91776e-20	0.111309	0.576	0.57	1.98284e-15	1
Cyth1	9.08698e-20	0.151029	0.25	0.237	2.27565e-15	1
Fign	9.36773e-20	0.213838	0.287	0.257	2.34596e-15	1
Dnajc1	1.43853e-19	-0.12779	0.222	0.262	3.6025e-15	1
Slc12a2	1.7931e-19	0.134226	0.41	0.398	4.49045e-15	1
Arih1	2.15868e-19	-0.143851	0.253	0.295	5.40599e-15	1
Slain1	2.66922e-19	0.114547	0.42	0.414	6.68453e-15	1
Dpysl2	1.12367e-18	0.124466	0.29	0.284	2.81401e-14	1
Ttr	1.47992e-18	-0.306007	0.245	0.292	3.70616e-14	1
45176	1.61567e-18	0.148027	0.547	0.52	4.04613e-14	1
Cadm2	1.9423e-18	0.125041	0.675	0.66	4.86411e-14	1
Opcml	2.09837e-18	0.162893	0.355	0.343	5.25495e-14	1
Map4k5	3.27835e-18	0.103091	0.279	0.277	8.20996e-14	1
Dlg2	1.05716e-17	0.129694	0.705	0.681	2.64744e-13	1
Cttnbp2	1.11028e-17	0.133507	0.393	0.379	2.78047e-13	1
Cdh19	1.37251e-17	0.102969	0.309	0.312	3.43718e-13	1
Gm37240	1.64527e-17	-0.134974	0.228	0.268	4.12025e-13	1
Limch1	3.03031e-17	0.100428	0.488	0.485	7.58881e-13	1
Shtn1	3.52753e-17	0.133026	0.403	0.39	8.834e-13	1
Pik3r1	4.6571e-17	0.123389	0.326	0.316	1.16628e-12	1
Sema6a	5.77372e-17	0.115388	0.351	0.338	1.44591e-12	1
Psap	5.93789e-17	-0.10618	0.228	0.263	1.48703e-12	1
Ctnna2	6.84223e-17	-0.217731	0.475	0.515	1.7135e-12	1
Pstpip2	7.65635e-17	0.102031	0.405	0.403	1.91738e-12	1
Dock4	1.36067e-16	0.156973	0.286	0.266	3.40753e-12	1
Dmd	1.68605e-16	0.172811	0.254	0.239	4.22237e-12	1
Ankhd1	2.84812e-16	-0.1129	0.231	0.265	7.13256e-12	1
Csrp1	6.99427e-16	0.148017	0.28	0.266	1.75158e-11	1
Spock3	8.42521e-16	0.116671	0.461	0.456	2.10993e-11	1
Arhgap21	1.77359e-15	0.103712	0.294	0.293	4.44161e-11	1
Rb1	1.91188e-15	-0.107761	0.224	0.258	4.78793e-11	1
Kcnab1	2.09324e-15	0.128862	0.448	0.437	5.2421e-11	1
Pvt1	2.56611e-15	-0.254351	0.265	0.302	6.42631e-11	1
Gm20388	4.72839e-15	-0.110098	0.644	0.688	1.18413e-10	1
Daam2	6.63752e-15	0.133384	0.416	0.395	1.66223e-10	1
Ppfibp2	1.6378e-14	0.116549	0.258	0.251	4.10155e-10	1
Jmjd1c	2.90158e-14	-0.135028	0.257	0.294	7.26644e-10	1
Mog	3.01063e-13	0.140867	0.471	0.441	7.53953e-09	1
Birc6	1.18702e-12	-0.137957	0.246	0.281	2.97267e-08	1
Gpm6b	1.39035e-12	0.107629	0.698	0.677	3.48184e-08	1
Cnp	1.41917e-12	-0.215188	0.223	0.259	3.55403e-08	1
Scd2	1.73357e-12	-0.159504	0.536	0.576	4.34137e-08	1
Dcc	1.49847e-11	0.185014	0.284	0.256	3.75261e-07	1
AC110241.2	1.80286e-10	0.111998	0.271	0.265	4.5149e-06	1
Gria2	3.07403e-10	0.138282	0.261	0.247	7.6983e-06	1
Kif1b	1.06125e-08	-0.100198	0.59	0.624	0.000265769	1
Cadm1	1.02177e-07	-0.11385	0.383	0.414	0.00255882	1
Samd4	3.09677e-07	-0.101259	0.297	0.324	0.00775523	1
mt-Co3	0	3.27366	0.882	0.208	0	2
mt-Atp6	0	3.27033	0.841	0.166	0	2
mt-Co2	0	3.16371	0.802	0.137	0	2
mt-Co1	0	3.1283	0.827	0.172	0	2
mt-Cytb	0	3.09853	0.725	0.099	0	2
mt-Nd4	0	2.62757	0.572	0.069	0	2
mt-Nd2	0	2.53675	0.533	0.061	0	2
mt-Nd1	0	2.38651	0.467	0.047	0	2
mt-Nd3	0	1.84559	0.281	0.02	0	2
Fth1	0	1.09132	0.641	0.423	0	2
Gm42418	1.91665e-256	0.580686	0.94	0.885	4.79987e-252	2
Scd2	1.87488e-156	0.550232	0.647	0.523	4.69525e-152	2
Cnp	2.19362e-151	0.755821	0.337	0.205	5.49349e-147	2
Plp1	2.50396e-126	0.450254	0.869	0.788	6.27067e-122	2
Mal	4.64222e-106	0.598214	0.385	0.275	1.16255e-101	2
Apoe	2.07321e-97	0.500373	0.557	0.443	5.19195e-93	2
Ckb	1.8845e-89	0.571753	0.258	0.158	4.71935e-85	2
Apod	1.27063e-84	0.526321	0.49	0.381	3.18204e-80	2
Actb	6.90041e-82	0.568009	0.252	0.159	1.72807e-77	2
Aplp1	1.59485e-81	0.452154	0.483	0.379	3.99398e-77	2
Syt11	5.15685e-79	0.441211	0.464	0.355	1.29143e-74	2
Cmss1	4.96695e-66	0.324155	0.677	0.585	1.24387e-61	2
Cd81	2.77678e-63	0.458056	0.313	0.222	6.95388e-59	2
Malat1	4.48484e-62	-0.154378	1	1	1.12314e-57	2
Ptgds	1.27066e-57	0.536235	0.321	0.242	3.18212e-53	2
AY036118	3.1083e-57	0.382859	0.556	0.476	7.78412e-53	2
Lamp1	5.26054e-50	0.397739	0.276	0.197	1.3174e-45	2
Glul	7.00453e-49	0.407143	0.261	0.184	1.75415e-44	2
Mag	2.15633e-48	0.302772	0.557	0.471	5.40009e-44	2
Mbp	1.12362e-46	0.103607	0.867	0.795	2.81389e-42	2
Cldn11	9.68993e-46	0.371952	0.354	0.274	2.42665e-41	2
Kif1b	2.05251e-40	0.259666	0.654	0.589	5.14009e-36	2
Car2	2.20393e-35	0.260597	0.544	0.469	5.51931e-31	2
Itm2b	1.87201e-34	0.337695	0.287	0.224	4.68807e-30	2
Gpm6b	1.8383e-29	0.161658	0.735	0.67	4.60366e-25	2
App	1.93282e-26	0.168133	0.753	0.7	4.84036e-22	2
Kctd13	5.38102e-25	0.291889	0.26	0.208	1.34757e-20	2
Tspan2	1.24994e-24	0.223698	0.43	0.365	3.13022e-20	2
Sgk1	9.42423e-23	0.237414	0.308	0.25	2.36011e-18	2
Ptma	5.83622e-22	0.253355	0.272	0.219	1.46157e-17	2
Enpp2	7.92638e-22	0.148592	0.669	0.608	1.985e-17	2
Qdpr	3.57137e-21	0.260432	0.256	0.205	8.94379e-17	2
Ermn	1.02392e-20	0.248596	0.319	0.267	2.56419e-16	2
Gatm	1.03596e-20	0.202632	0.468	0.41	2.59435e-16	2
Opalin	2.77687e-20	0.25633	0.25	0.2	6.95412e-16	2
Camk1d	5.22115e-20	0.191078	0.328	0.272	1.30753e-15	2
Csrp1	5.65164e-20	0.239091	0.312	0.259	1.41534e-15	2
Psap	1.50714e-18	0.241812	0.282	0.232	3.77434e-14	2
Mog	1.99127e-18	0.178863	0.498	0.44	4.98675e-14	2
Cntn2	3.12977e-18	0.222438	0.309	0.257	7.83788e-14	2
Abca2	8.66719e-18	0.242501	0.264	0.217	2.17052e-13	2
Mobp	1.83311e-16	0.130236	0.613	0.559	4.59065e-12	2
Il33	7.26392e-16	0.188133	0.365	0.314	1.8191e-11	2
Slc38a2	1.28058e-15	0.194362	0.443	0.393	3.20696e-11	2
Sez6l2	7.09459e-14	0.211301	0.264	0.226	1.7767e-09	2
Tmod2	2.6879e-13	0.141653	0.481	0.432	6.73131e-09	2
Klf13	5.94937e-13	0.18285	0.315	0.272	1.4899e-08	2
Ptn	1.27155e-12	0.159361	0.434	0.388	3.18433e-08	2
Tubb4a	1.31175e-12	0.14768	0.444	0.397	3.28501e-08	2
Dip2c	1.08543e-11	-0.200688	0.342	0.371	2.71823e-07	2
Ttll7	1.58672e-11	0.100065	0.521	0.475	3.97363e-07	2
Nav2	1.97125e-11	-0.262738	0.228	0.251	4.9366e-07	2
Lama2	2.27404e-11	0.189514	0.257	0.218	5.69488e-07	2
Ugt8a	4.70141e-11	0.162316	0.44	0.399	1.17738e-06	2
Ttr	5.53994e-11	0.18175	0.298	0.258	1.38737e-06	2
45173	8.21178e-11	0.152786	0.368	0.327	2.05648e-06	2
Hepacam	1.01654e-10	0.145684	0.291	0.252	2.54573e-06	2
Dpysl2	1.08996e-10	0.166573	0.314	0.277	2.72958e-06	2
Snhg11	1.55932e-10	-0.185915	0.387	0.42	3.90501e-06	2
Foxn3	1.86062e-10	0.107675	0.45	0.407	4.65954e-06	2
Neat1	2.13823e-10	-0.117462	0.824	0.83	5.35477e-06	2
Aplp2	6.49646e-10	0.124042	0.25	0.215	1.62691e-05	2
Xist	1.12267e-09	-0.186178	0.282	0.318	2.8115e-05	2
4930419G24Rik	1.82172e-09	-0.137348	0.627	0.655	4.56214e-05	2
Gm20388	5.97814e-09	-0.127194	0.656	0.671	0.000149711	2
Ywhaq	2.97542e-08	0.130425	0.364	0.328	0.000745135	2
Gm26804	3.36842e-08	-0.129069	0.488	0.513	0.000843554	2
Lsamp	3.99997e-08	-0.17292	0.358	0.386	0.00100171	2
Gm4593	4.72992e-08	0.101569	0.384	0.348	0.00118451	2
Snrnp70	9.24459e-08	-0.123859	0.459	0.48	0.00231512	2
Strbp	1.86446e-07	-0.150469	0.379	0.403	0.00466916	2
Prpf4b	7.10601e-07	-0.1363	0.396	0.418	0.0177956	2
Kansl1	7.91277e-07	-0.143658	0.337	0.354	0.0198159	2
Enpp6	0	1.55232	0.327	0.042	0	3
Cntn3	0	1.39873	0.386	0.094	0	3
Agmo	0	1.34211	0.271	0.052	0	3
Anln	0	1.25367	0.571	0.212	0	3
Robo1	0	1.21763	0.527	0.203	0	3
Apod	0	1.13088	0.714	0.367	0	3
A330049N07Rik	0	1.01562	0.548	0.226	0	3
Ctnna2	0	0.989041	0.768	0.456	0	3
Ctnna3	0	0.824235	0.84	0.529	0	3
Prr5l	0	0.683009	0.927	0.69	0	3
Erbb4	0	-1.14025	0.501	0.716	0	3
Kirrel3	0	-2.5816	0.219	0.63	0	3
St3gal4	4.00636e-293	1.07158	0.396	0.134	1.00331e-288	3
Tmem117	1.73887e-272	1.00686	0.418	0.157	4.35464e-268	3
mt-Co3	2.36942e-271	-1.96159	0.236	0.412	5.93375e-267	3
Rnf220	7.76145e-264	0.710547	0.85	0.595	1.9437e-259	3
St6galnac3	6.95018e-260	0.654511	0.898	0.692	1.74053e-255	3
Mob3b	1.65658e-257	1.10761	0.329	0.103	4.14856e-253	3
mt-Co1	7.97873e-257	-1.88496	0.197	0.371	1.99811e-252	3
mt-Atp6	6.89022e-255	-1.98016	0.19	0.371	1.72552e-250	3
mt-Co2	2.04936e-250	-1.87356	0.159	0.339	5.13221e-246	3
Slc24a2	1.93809e-245	0.497013	0.984	0.899	4.85355e-241	3
mt-Cytb	5.18708e-239	-1.84958	0.116	0.29	1.299e-234	3
Sec14l5	8.51385e-237	0.67307	0.729	0.447	2.13212e-232	3
Map7	4.15144e-236	0.609652	0.856	0.608	1.03965e-231	3
Mbp	6.88707e-231	0.452607	0.963	0.793	1.72473e-226	3
Lrrtm3	6.50903e-226	0.76069	0.55	0.282	1.63006e-221	3
Gm48742	3.8156e-223	0.928616	0.453	0.202	9.55542e-219	3
Hapln2	5.749e-205	0.737101	0.452	0.217	1.43972e-200	3
Pex5l	2.5514e-202	-0.633295	0.85	0.882	6.38946e-198	3
Mog	6.57136e-196	0.487747	0.675	0.424	1.64566e-191	3
Slco3a1	1.61846e-194	0.735867	0.431	0.204	4.0531e-190	3
Plekhg1	5.36034e-194	0.71742	0.528	0.281	1.34239e-189	3
Nkain2	5.49413e-192	0.382831	0.998	0.968	1.3759e-187	3
Mapre2	6.30521e-191	0.82768	0.394	0.174	1.57901e-186	3
Rftn1	1.10291e-186	0.814141	0.337	0.137	2.76203e-182	3
Lrp1b	3.15712e-180	0.412974	0.976	0.882	7.90639e-176	3
Myo1e	9.17109e-174	0.57181	0.356	0.167	2.29672e-169	3
Dgki	9.70933e-172	0.553269	0.798	0.576	2.43151e-167	3
Zdhhc20	1.36754e-166	0.641339	0.591	0.354	3.42473e-162	3
Mag	1.99628e-166	0.402799	0.693	0.466	4.99929e-162	3
Ephb1	5.75256e-160	0.566507	0.556	0.329	1.44061e-155	3
Plp1	2.34125e-158	0.365345	0.942	0.791	5.86318e-154	3
Slc25a27	2.49961e-158	0.686938	0.355	0.165	6.25978e-154	3
Rasgrp3	1.40656e-153	0.686321	0.259	0.103	3.52245e-149	3
Tmem178b	1.62465e-150	0.551187	0.769	0.56	4.06861e-146	3
Plcl1	4.12372e-143	0.374536	0.965	0.858	1.0327e-138	3
Rffl	3.82426e-142	0.516248	0.443	0.251	9.5771e-138	3
Dip2a	4.20086e-141	0.522555	0.514	0.308	1.05202e-136	3
A230001M10Rik	4.88067e-141	0.484255	0.478	0.282	1.22227e-136	3
Daam2	6.65791e-140	0.485549	0.592	0.379	1.66734e-135	3
Fa2h	6.35098e-139	0.434929	0.561	0.357	1.59047e-134	3
Spock3	1.00523e-138	0.467563	0.647	0.431	2.5174e-134	3
Jakmip3	1.15205e-138	0.606818	0.327	0.157	2.88509e-134	3
Adgrb3	6.90537e-138	0.779357	0.42	0.222	1.72931e-133	3
Grik1	7.1774e-137	0.763562	0.304	0.136	1.79744e-132	3
Pacs2	8.7081e-136	0.57459	0.359	0.186	2.18077e-131	3
AC110241.2	8.40706e-135	0.555153	0.434	0.244	2.10538e-130	3
Acaca	8.16599e-132	0.573204	0.478	0.279	2.04501e-127	3
Cdh20	1.48986e-131	0.469296	0.719	0.51	3.73106e-127	3
Stxbp6	2.17647e-131	0.458426	0.536	0.337	5.45054e-127	3
Sorcs1	4.22026e-131	0.474581	0.69	0.479	1.05688e-126	3
Otud7a	1.16536e-130	0.462618	0.595	0.389	2.91842e-126	3
Kcnq1ot1	8.80401e-130	0.66673	0.335	0.163	2.20479e-125	3
Ugt8a	9.03326e-130	0.480832	0.592	0.384	2.2622e-125	3
Mobp	1.3496e-128	0.382325	0.75	0.548	3.37979e-124	3
Tmem132d	2.16227e-128	0.661157	0.346	0.174	5.41497e-124	3
Iqsec1	3.89338e-128	0.542682	0.439	0.252	9.75018e-124	3
Aspa	7.74301e-127	0.358128	0.643	0.447	1.93908e-122	3
Shtn1	3.75046e-126	0.500387	0.575	0.371	9.39228e-122	3
Ptprm	3.71683e-125	0.47976	0.257	0.122	9.30805e-121	3
Usp31	9.95517e-124	0.518608	0.438	0.255	2.49307e-119	3
Epb41l3	9.90813e-123	0.508329	0.369	0.203	2.48129e-118	3
Gm44866	1.91731e-121	0.600131	0.259	0.118	4.80151e-117	3
Tspan5	8.26725e-121	0.474324	0.481	0.294	2.07037e-116	3
Ptgds	2.40775e-118	-1.12219	0.152	0.279	6.02974e-114	3
Naaladl2	7.26269e-118	0.486033	0.54	0.345	1.8188e-113	3
Tmem63a	7.7746e-118	0.457401	0.307	0.163	1.94699e-113	3
Inpp5f	5.71973e-117	0.465159	0.367	0.207	1.43239e-112	3
St18	9.34764e-117	0.33351	0.932	0.806	2.34093e-112	3
Arap2	1.27228e-116	-0.767596	0.373	0.5	3.18616e-112	3
Arhgap23	1.54141e-116	0.249576	0.674	0.494	3.86016e-112	3
Srgap1	7.8819e-116	-0.924943	0.165	0.299	1.97386e-111	3
Lama2	9.23083e-116	0.534514	0.375	0.208	2.31168e-111	3
Cntn2	3.39366e-115	0.303224	0.398	0.253	8.49874e-111	3
Dscaml1	3.75132e-115	0.386896	0.703	0.508	9.39443e-111	3
4930419G24Rik	1.19601e-113	-0.560814	0.607	0.653	2.99516e-109	3
Fmnl2	3.49699e-112	0.486766	0.66	0.464	8.7575e-108	3
Enpp2	5.0628e-112	0.293302	0.783	0.601	1.26788e-107	3
Cdc37l1	5.70754e-111	0.339431	0.764	0.58	1.42934e-106	3
Aatk	7.71711e-111	0.300618	0.49	0.327	1.93259e-106	3
Mast3	1.54303e-110	0.224819	0.564	0.401	3.86421e-106	3
Plekha1	2.18296e-110	-0.719213	0.275	0.364	5.4668e-106	3
Phactr1	9.16083e-110	0.453805	0.63	0.436	2.29415e-105	3
Plekhh1	4.91381e-109	0.326493	0.483	0.32	1.23057e-104	3
Pcdh9	1.01126e-108	0.239336	0.999	0.977	2.53251e-104	3
Prickle2	1.19409e-108	0.372507	0.79	0.61	2.99037e-104	3
1700111E14Rik	1.59268e-108	0.514934	0.366	0.207	3.98856e-104	3
Elovl7	1.95317e-108	0.499208	0.338	0.186	4.89133e-104	3
Adap1	4.32475e-108	0.42725	0.25	0.129	1.08305e-103	3
Rcbtb1	6.84841e-107	0.452695	0.425	0.259	1.71505e-102	3
Sez6l2	1.525e-106	0.336897	0.358	0.219	3.81907e-102	3
Synj2	6.40461e-105	0.435221	0.342	0.196	1.60391e-100	3
Dock9	9.62318e-105	0.394688	0.527	0.351	2.40993e-100	3
Macf1	1.14418e-104	0.440216	0.475	0.302	2.86537e-100	3
Kctd3	1.30475e-104	0.55913	0.323	0.171	3.26749e-100	3
Cdh19	1.00299e-103	0.410072	0.456	0.29	2.51178e-99	3
Exoc4	3.20569e-103	-0.369704	0.502	0.491	8.02802e-99	3
Ermn	5.54248e-103	0.259679	0.401	0.263	1.388e-98	3
Epn2	5.70644e-102	0.296864	0.419	0.274	1.42906e-97	3
Dock1	9.9718e-102	-0.454997	0.543	0.584	2.49724e-97	3
Grik2	2.73831e-101	-0.473992	0.552	0.567	6.85755e-97	3
45176	2.80702e-101	0.418731	0.694	0.51	7.02961e-97	3
Palm2	1.45813e-100	-0.616853	0.407	0.489	3.6516e-96	3
Srcin1	3.56501e-100	0.311455	0.36	0.226	8.92785e-96	3
Pik3c2b	3.84878e-100	0.43969	0.316	0.179	9.6385e-96	3
Rtn4	1.92618e-99	0.40131	0.79	0.622	4.82373e-95	3
Mycbp2	2.41655e-99	0.380292	0.639	0.458	6.05176e-95	3
Ano4	3.02843e-99	-0.133229	0.696	0.604	7.5841e-95	3
Dock5	5.33717e-99	0.34389	0.367	0.228	1.33659e-94	3
1700047M11Rik	1.29719e-98	0.344048	0.46	0.304	3.24856e-94	3
Mettl7a1	1.40421e-98	0.424287	0.271	0.146	3.51657e-94	3
Kctd13	1.8665e-97	0.253589	0.325	0.207	4.67428e-93	3
Tubb4a	8.56257e-97	0.163951	0.529	0.393	2.14432e-92	3
Tmeff1	9.04986e-97	0.451846	0.335	0.193	2.26636e-92	3
Park2	3.55633e-96	0.263559	0.513	0.36	8.90613e-92	3
Car2	9.90854e-96	0.215468	0.629	0.469	2.48139e-91	3
Ttyh2	4.16984e-95	0.226983	0.373	0.25	1.04425e-90	3
Slc25a13	8.11015e-94	0.417866	0.286	0.161	2.03103e-89	3
Gatm	5.00513e-93	0.175232	0.548	0.408	1.25343e-88	3
Kcnq3	1.50187e-92	0.365623	0.669	0.493	3.76114e-88	3
Cdh2	5.12449e-92	0.274998	0.443	0.301	1.28333e-87	3
Cldn11	8.79524e-92	0.127933	0.391	0.282	2.20259e-87	3
Zfp532	1.02438e-91	0.346214	0.361	0.225	2.56536e-87	3
Galnt7	1.23919e-91	0.413323	0.284	0.159	3.1033e-87	3
Cdh8	1.43869e-91	0.490407	0.266	0.141	3.6029e-87	3
Limch1	4.03125e-91	0.302656	0.633	0.465	1.00955e-86	3
Dlg2	4.61692e-91	0.302018	0.829	0.673	1.15622e-86	3
Dixdc1	4.89693e-91	0.416626	0.31	0.178	1.22634e-86	3
Ptprd	7.61809e-91	0.17687	0.965	0.869	1.9078e-86	3
Gm28376	1.97686e-90	0.270692	0.519	0.365	4.95065e-86	3
Klhl2	2.85e-90	0.265602	0.628	0.466	7.13725e-86	3
Kif1b	9.51296e-90	0.307851	0.752	0.586	2.38233e-85	3
Megf10	1.03987e-89	0.368801	0.326	0.197	2.60415e-85	3
Apc	7.06043e-89	0.397119	0.458	0.301	1.76814e-84	3
Rps6ka5	2.1354e-88	0.354446	0.363	0.228	5.34767e-84	3
Pip4k2a	2.92683e-88	0.267897	0.589	0.432	7.32966e-84	3
Rap1a	6.50622e-88	0.384766	0.361	0.223	1.62935e-83	3
Cpd	2.53555e-87	0.326663	0.268	0.159	6.34978e-83	3
Pvt1	3.07012e-87	-0.820221	0.192	0.297	7.68849e-83	3
Vps8	1.0089e-86	0.266966	0.391	0.262	2.52659e-82	3
Mink1	2.76221e-86	0.266783	0.27	0.166	6.9174e-82	3
Nrbp2	6.55689e-86	0.304553	0.307	0.19	1.64204e-81	3
Itpk1	8.09249e-86	0.230239	0.394	0.27	2.0266e-81	3
Dip2c	1.44333e-85	-0.54613	0.343	0.366	3.61453e-81	3
Litaf	2.76402e-85	0.325647	0.365	0.235	6.92193e-81	3
Ypel2	6.21109e-85	0.214394	0.562	0.417	1.55544e-80	3
Tmcc1	1.08653e-84	0.267891	0.656	0.497	2.72099e-80	3
Nav2	1.13073e-84	-0.881473	0.18	0.254	2.8317e-80	3
Pak1	1.52037e-84	-0.144699	0.599	0.533	3.80747e-80	3
Il1rap	2.0259e-84	0.17464	0.552	0.414	5.07346e-80	3
Ccdc88a	3.70878e-84	0.290574	0.474	0.33	9.28789e-80	3
Clasp2	5.67008e-84	0.24878	0.723	0.564	1.41996e-79	3
Ank	2.11137e-83	0.395643	0.409	0.264	5.2875e-79	3
Atp8a1	2.40492e-83	0.233703	0.694	0.539	6.02265e-79	3
Arhgef10	3.86587e-83	0.206511	0.461	0.332	9.68129e-79	3
Retreg1	6.23435e-83	0.200008	0.387	0.271	1.56127e-78	3
Trim2	1.10476e-82	0.147915	0.603	0.466	2.76666e-78	3
Aig1	1.3143e-82	0.229405	0.393	0.272	3.29139e-78	3
Mvb12b	1.46329e-82	0.381203	0.252	0.141	3.66452e-78	3
Adipor2	4.94843e-82	0.363766	0.669	0.504	1.23923e-77	3
Cadm1	6.11189e-82	-0.456403	0.38	0.401	1.5306e-77	3
Map4k5	6.21052e-82	0.316281	0.394	0.261	1.5553e-77	3
Frmd4b	8.56268e-82	0.242714	0.63	0.48	2.14435e-77	3
Slain1	1.06442e-81	0.260386	0.546	0.398	2.66563e-77	3
Gnai1	1.22568e-81	0.285912	0.364	0.24	3.06948e-77	3
Picalm	1.24337e-81	0.164787	0.441	0.32	3.11377e-77	3
Gnao1	1.25118e-81	0.194737	0.706	0.556	3.13332e-77	3
Grb14	1.34925e-81	0.237189	0.448	0.318	3.37894e-77	3
Myo1d	1.75855e-81	0.276254	0.503	0.358	4.40395e-77	3
Erbin	4.01899e-81	-0.26038	0.586	0.56	1.00648e-76	3
Rab31	4.83302e-81	0.227455	0.605	0.457	1.21033e-76	3
Usp54	4.62686e-80	0.195748	0.459	0.334	1.1587e-75	3
Slc44a1	1.46102e-79	0.260847	0.58	0.43	3.65884e-75	3
Kif21a	1.70467e-79	0.148068	0.533	0.404	4.26901e-75	3
Pcdh15	2.20715e-79	-0.879801	0.178	0.277	5.52737e-75	3
Clmn	1.06004e-78	-0.292998	0.364	0.348	2.65465e-74	3
Cyth1	1.22188e-78	0.22718	0.339	0.23	3.05994e-74	3
Edil3	1.48823e-78	0.206685	0.946	0.849	3.72698e-74	3
Spag9	9.4983e-78	0.130494	0.437	0.326	2.37866e-73	3
Kat2b	1.19148e-77	0.262257	0.307	0.199	2.98382e-73	3
Wnk1	1.49582e-77	0.330159	0.593	0.434	3.74599e-73	3
Dock3	1.60318e-77	0.216	0.389	0.273	4.01484e-73	3
Phlpp1	1.7026e-77	0.221132	0.914	0.798	4.26381e-73	3
Kif13b	1.86817e-77	0.264452	0.585	0.436	4.67845e-73	3
Mast4	2.33654e-77	0.180912	0.933	0.824	5.85139e-73	3
Pacrg	2.70524e-77	0.162016	0.619	0.476	6.77473e-73	3
Gm37459	5.77217e-77	-0.470069	0.472	0.507	1.44552e-72	3
Pla2g16	6.21344e-77	0.305036	0.263	0.16	1.55603e-72	3
Pstpip2	6.24564e-77	0.185089	0.519	0.387	1.56409e-72	3
Jph1	6.46736e-77	0.24532	0.319	0.209	1.61962e-72	3
Baz2b	6.82025e-77	0.219189	0.622	0.478	1.708e-72	3
Ncam1	2.01121e-76	0.210932	0.849	0.712	5.03667e-72	3
Cadm2	4.87989e-76	-0.228762	0.723	0.659	1.22207e-71	3
Gm16168	5.16851e-76	0.188245	0.524	0.39	1.29435e-71	3
Map4	6.32179e-76	0.167904	0.488	0.363	1.58316e-71	3
Smad7	1.25164e-75	0.19084	0.287	0.194	3.13449e-71	3
Magi1	1.36581e-75	0.235362	0.424	0.3	3.42039e-71	3
Otud7b	3.52484e-75	0.241994	0.515	0.378	8.82726e-71	3
Tmcc3	4.7275e-75	0.224816	0.539	0.402	1.18391e-70	3
Sash1	5.5767e-75	0.346966	0.269	0.161	1.39657e-70	3
Luc7l2	5.95376e-75	0.241459	0.568	0.425	1.491e-70	3
Apoe	1.16576e-74	-0.508645	0.432	0.48	2.9194e-70	3
B3galt5	2.09109e-74	0.385892	0.261	0.15	5.23672e-70	3
1810062O18Rik	6.15638e-74	0.194743	0.293	0.197	1.54174e-69	3
Jam3	7.0337e-74	0.223164	0.322	0.217	1.76145e-69	3
Ago3	7.48335e-74	0.174208	0.315	0.218	1.87405e-69	3
Abca2	9.45285e-74	0.274491	0.326	0.216	2.36728e-69	3
Stmn4	1.13306e-73	0.216356	0.279	0.183	2.83753e-69	3
Sh3kbp1	1.85668e-73	0.209917	0.385	0.271	4.64968e-69	3
Slc12a2	2.53241e-73	0.172351	0.514	0.388	6.34193e-69	3
Qk	4.12701e-73	0.221606	0.954	0.87	1.03353e-68	3
Slc8a1	4.44213e-73	0.256422	0.711	0.56	1.11244e-68	3
Mal	7.46067e-73	-0.304714	0.318	0.303	1.86838e-68	3
Syt11	9.64546e-73	-0.208447	0.413	0.38	2.41551e-68	3
Nfix	1.00551e-72	0.153633	0.286	0.199	2.5181e-68	3
Apbb2	1.01427e-72	0.265545	0.45	0.321	2.54003e-68	3
Cipc	1.20647e-72	0.177053	0.351	0.249	3.02137e-68	3
Creb5	1.35555e-72	-0.397361	0.348	0.368	3.39472e-68	3
Zfand6	1.4121e-72	0.242927	0.254	0.159	3.53633e-68	3
Osbpl1a	1.61339e-72	0.216632	0.376	0.265	4.04042e-68	3
Nfasc	3.24771e-72	-0.131453	0.558	0.501	8.13324e-68	3
Map4k4	3.67779e-72	0.242194	0.46	0.332	9.21029e-68	3
Itch	6.07848e-72	0.118744	0.454	0.347	1.52223e-67	3
Sort1	7.61961e-72	0.255611	0.324	0.214	1.90818e-67	3
Tmod2	9.13265e-72	-0.103692	0.5	0.438	2.28709e-67	3
Trim35	1.0267e-71	0.272231	0.344	0.231	2.57118e-67	3
Arhgef28	2.24606e-71	0.186655	0.358	0.255	5.62481e-67	3
Ptk2	3.00886e-71	0.198	0.558	0.425	7.5351e-67	3
Hip1	4.40783e-71	0.193382	0.285	0.194	1.10385e-66	3
Hipk2	5.92511e-71	0.163887	0.512	0.392	1.48382e-66	3
Gm26936	8.79745e-71	0.118471	0.377	0.279	2.20314e-66	3
Ddx17	9.54919e-71	0.161065	0.406	0.299	2.3914e-66	3
Dpysl2	2.50752e-70	0.106264	0.368	0.275	6.27957e-66	3
Tspan2	3.06465e-70	-0.270193	0.395	0.381	7.67479e-66	3
Ankib1	3.51932e-70	0.196651	0.372	0.266	8.81343e-66	3
Dip2b	5.02461e-70	0.116746	0.591	0.472	1.25831e-65	3
Zfp638	6.46054e-70	-0.298418	0.425	0.42	1.61791e-65	3
Myo9a	8.2976e-70	0.136759	0.319	0.23	2.07797e-65	3
Pkp4	8.76585e-70	0.266342	0.54	0.402	2.19523e-65	3
Specc1	1.68418e-69	0.276635	0.349	0.233	4.2177e-65	3
Tnrc6b	1.72539e-69	-0.140943	0.413	0.366	4.3209e-65	3
Pde1c	2.2171e-69	-0.601855	0.245	0.309	5.55228e-65	3
Srgap3	2.4416e-69	0.341261	0.281	0.172	6.1145e-65	3
Ninj2	4.075e-69	0.302912	0.352	0.235	1.0205e-64	3
Grm3	4.33394e-69	0.126659	0.779	0.649	1.08535e-64	3
Mat2a	6.42869e-69	0.15682	0.382	0.282	1.60994e-64	3
Cdk19	7.93464e-69	0.159375	0.766	0.632	1.98707e-64	3
Ank2	9.75118e-69	0.20778	0.929	0.83	2.44199e-64	3
Tacc1	1.84183e-68	0.280366	0.288	0.186	4.61249e-64	3
Rbm39	1.91298e-68	-0.114305	0.535	0.478	4.79068e-64	3
Pard3	1.95677e-68	0.303262	0.495	0.357	4.90034e-64	3
Arsg	2.48303e-68	0.19019	0.267	0.18	6.21824e-64	3
Rap1gds1	1.26841e-67	0.280646	0.262	0.165	3.17649e-63	3
Exoc6b	3.05452e-67	-0.172716	0.615	0.573	7.64943e-63	3
Ccdc50	3.25559e-67	0.122263	0.314	0.228	8.15297e-63	3
Fbxw15	3.93424e-67	-0.66825	0.2	0.267	9.85253e-63	3
Kif13a	5.95031e-67	-0.22003	0.471	0.439	1.49014e-62	3
Nkain1	7.26405e-67	0.121942	0.296	0.213	1.81914e-62	3
Ppp1r21	1.54308e-66	0.11855	0.251	0.177	3.86434e-62	3
Eif4g3	1.56664e-66	0.136663	0.255	0.176	3.92332e-62	3
Sema6d	1.98907e-66	0.350979	0.383	0.256	4.98122e-62	3
Fam168a	5.02771e-66	0.127571	0.314	0.227	1.25909e-61	3
Ncam2	6.08077e-66	0.234425	0.749	0.61	1.52281e-61	3
Slc22a23	7.32998e-66	0.269905	0.292	0.19	1.83565e-61	3
Agpat4	1.13171e-65	0.226515	0.348	0.243	2.83415e-61	3
Lpgat1	1.18674e-65	0.178151	0.441	0.33	2.97196e-61	3
2610035D17Rik	1.65573e-65	0.120746	0.41	0.312	4.14643e-61	3
Pak7	2.32654e-65	0.190626	0.688	0.551	5.82634e-61	3
AY036118	2.45893e-65	-0.2045	0.532	0.492	6.15789e-61	3
Gpatch8	2.75974e-65	0.158422	0.472	0.358	6.91123e-61	3
Nipbl	2.77349e-65	-0.164615	0.351	0.316	6.94564e-61	3
Srrm2	3.33018e-65	-0.140896	0.492	0.445	8.33976e-61	3
4930402H24Rik	3.42075e-65	0.183233	0.522	0.4	8.56659e-61	3
Secisbp2l	3.45149e-65	0.125189	0.25	0.175	8.64357e-61	3
Fgfr2	3.62524e-65	-0.217755	0.853	0.809	9.07868e-61	3
Ext1	4.23061e-65	0.12192	0.323	0.235	1.05947e-60	3
Ssh2	4.43574e-65	0.220247	0.605	0.471	1.11084e-60	3
Slc20a2	4.57589e-65	0.277186	0.31	0.206	1.14594e-60	3
Mbnl1	5.45982e-65	0.195086	0.408	0.299	1.3673e-60	3
Cpeb3	7.71269e-65	0.21324	0.335	0.233	1.93149e-60	3
Gpm6b	1.3661e-64	0.152421	0.798	0.671	3.42113e-60	3
Mapkap1	1.38048e-64	0.229711	0.257	0.167	3.45714e-60	3
Vmp1	1.19473e-63	0.111984	0.617	0.499	2.99197e-59	3
Acap2	1.2706e-63	0.144006	0.373	0.278	3.18196e-59	3
Gm11149	1.38822e-63	0.206354	0.476	0.355	3.47653e-59	3
Heg1	1.49178e-63	0.231713	0.264	0.175	3.73586e-59	3
Gas7	1.71082e-63	0.120589	0.316	0.228	4.2844e-59	3
Gab1	6.92566e-63	0.193955	0.609	0.482	1.73439e-58	3
Fth1	9.01604e-63	-0.258915	0.523	0.476	2.25789e-58	3
Nfat5	1.4742e-62	0.193639	0.282	0.192	3.69183e-58	3
Plxdc2	1.73225e-62	0.154491	0.799	0.673	4.33808e-58	3
Dpy19l1	2.22408e-62	-0.130533	0.302	0.26	5.56976e-58	3
Clic4	2.39336e-62	-0.202074	0.307	0.284	5.99369e-58	3
Sbf2	2.55022e-62	-0.146463	0.319	0.282	6.38652e-58	3
Pam	7.10074e-62	-0.1076	0.279	0.236	1.77824e-57	3
Arid1b	7.24356e-62	-0.190766	0.317	0.292	1.81401e-57	3
Nfib	9.01016e-62	0.207734	0.335	0.235	2.25641e-57	3
Dock10	1.08137e-61	-0.262893	0.921	0.887	2.70807e-57	3
Prkca	1.49239e-61	0.149216	0.519	0.405	3.73739e-57	3
Ppp1r9a	1.66893e-61	0.261174	0.255	0.164	4.1795e-57	3
Zmynd8	1.94069e-61	0.137614	0.284	0.203	4.86007e-57	3
Rsrp1	2.29632e-61	0.106876	0.583	0.47	5.75067e-57	3
Ubn2	2.61374e-61	-0.100546	0.328	0.283	6.54558e-57	3
Nav3	3.2272e-61	-0.705591	0.186	0.257	8.08187e-57	3
Ptn	4.88662e-61	-0.126634	0.443	0.394	1.22376e-56	3
Rabgap1l	5.75698e-61	0.151527	0.418	0.317	1.44172e-56	3
Zfp280c	7.67877e-61	0.181812	0.26	0.178	1.92299e-56	3
Cmss1	1.127e-60	-0.246428	0.63	0.607	2.82234e-56	3
Psd3	1.1583e-60	0.145609	0.27	0.189	2.90074e-56	3
Gm42756	1.16104e-60	-0.748761	0.176	0.257	2.90759e-56	3
Dis3l2	2.09764e-60	0.288632	0.319	0.214	5.25313e-56	3
Prpf4b	2.93685e-60	-0.170241	0.445	0.407	7.35476e-56	3
Il1rapl1	3.88187e-60	-0.295002	0.487	0.477	9.72136e-56	3
Stag1	3.97452e-60	-0.143144	0.369	0.329	9.95338e-56	3
Bin1	4.36203e-60	-0.109317	0.6	0.544	1.09238e-55	3
Sik2	4.70953e-60	0.17152	0.25	0.172	1.17941e-55	3
Gm42418	9.3874e-60	-0.341861	0.906	0.899	2.35089e-55	3
Rasal2	9.68638e-60	0.12206	0.297	0.216	2.42576e-55	3
C030029H02Rik	1.05086e-59	-0.38151	0.366	0.389	2.63167e-55	3
Xist	1.44073e-59	0.394862	0.423	0.291	3.60803e-55	3
Pnisr	1.61816e-59	0.11846	0.439	0.342	4.05235e-55	3
Fryl	3.69883e-59	-0.109393	0.418	0.373	9.26297e-55	3
Gm38304	3.90497e-59	0.134676	0.341	0.254	9.77921e-55	3
Fam208a	6.61984e-59	0.157737	0.297	0.213	1.65781e-54	3
Dennd5a	7.14931e-59	0.108469	0.28	0.204	1.7904e-54	3
Jmjd1c	7.30254e-59	-0.203149	0.298	0.272	1.82877e-54	3
Tom1l2	8.7743e-59	-0.200661	0.314	0.293	2.19735e-54	3
Chd7	1.34165e-58	-0.147188	0.291	0.259	3.3599e-54	3
Sik3	4.363e-58	0.136507	0.747	0.627	1.09263e-53	3
Agap1	4.83848e-58	0.101664	0.695	0.581	1.2117e-53	3
Prrc2c	6.50564e-58	-0.119777	0.304	0.267	1.62921e-53	3
4732471J01Rik	9.37599e-58	0.277351	0.253	0.162	2.34803e-53	3
Clk4	2.11249e-57	0.147485	0.289	0.209	5.29031e-53	3
Foxn3	2.16871e-57	-0.132304	0.459	0.413	5.4311e-53	3
Atrn	3.37e-57	0.128339	0.303	0.225	8.43949e-53	3
B3galt1	3.74392e-57	-0.141542	0.581	0.532	9.3759e-53	3
Sptbn1	5.01538e-57	0.101577	0.414	0.322	1.256e-52	3
Cttnbp2	6.04415e-57	-0.1428	0.421	0.381	1.51364e-52	3
Gm20388	6.72428e-57	-0.152516	0.717	0.659	1.68396e-52	3
Atf7ip	1.69835e-56	0.121368	0.294	0.217	4.25317e-52	3
D7Ertd443e	1.8297e-56	0.101478	0.276	0.204	4.58211e-52	3
Cdc42bpa	3.67964e-56	0.127631	0.772	0.655	9.21492e-52	3
Otulin	6.15595e-56	0.262049	0.254	0.167	1.54163e-51	3
Amph	7.36764e-56	-0.261775	0.265	0.258	1.84508e-51	3
Fnbp1	7.58489e-56	0.120674	0.881	0.776	1.89948e-51	3
Rsrc1	1.32776e-55	0.129961	0.28	0.204	3.3251e-51	3
Ankhd1	1.86589e-55	-0.156201	0.274	0.244	4.67275e-51	3
Cnot4	1.91233e-55	-0.236334	0.258	0.245	4.78904e-51	3
Ubr2	2.10336e-55	-0.170221	0.292	0.266	5.26744e-51	3
Arglu1	2.16435e-55	0.118954	0.415	0.32	5.42018e-51	3
Kcna1	7.46433e-55	0.162672	0.27	0.191	1.86929e-50	3
Dennd1a	9.26778e-55	0.16517	0.423	0.323	2.32093e-50	3
Prox1	1.14717e-54	0.163446	0.274	0.194	2.87286e-50	3
Auts2	1.33849e-54	-0.131674	0.595	0.539	3.35197e-50	3
Fbxl5	2.06339e-54	-0.366249	0.242	0.262	5.16736e-50	3
Slc9a9	2.78849e-54	0.113806	0.26	0.189	6.98322e-50	3
Zfp536	3.70917e-54	-0.176963	0.778	0.739	9.28889e-50	3
Cdk12	5.4308e-54	-0.123792	0.255	0.222	1.36004e-49	3
Igsf11	5.43251e-54	0.220705	0.252	0.17	1.36046e-49	3
Add3	5.74426e-54	-0.266156	0.291	0.283	1.43853e-49	3
Oxr1	6.30305e-54	-0.182809	0.506	0.474	1.57847e-49	3
Ankrd11	2.04534e-53	-0.191941	0.284	0.262	5.12214e-49	3
Kansl1	3.21175e-53	-0.122954	0.384	0.344	8.04319e-49	3
Mdga2	3.45052e-53	0.186448	0.759	0.636	8.64113e-49	3
Stxbp3	3.96169e-53	0.247754	0.264	0.178	9.92126e-49	3
Hnrnpu	5.15089e-53	-0.12201	0.306	0.273	1.28994e-48	3
Rere	5.38344e-53	0.212236	0.611	0.486	1.34818e-48	3
Kdm6a	1.3052e-52	0.170735	0.326	0.239	3.26862e-48	3
Ube2d1	1.45088e-52	-0.131908	0.267	0.235	3.63344e-48	3
Wwox	1.87026e-52	0.191186	0.348	0.253	4.6837e-48	3
Rb1	1.97245e-52	-0.102227	0.273	0.237	4.9396e-48	3
Crebbp	2.6043e-52	-0.136341	0.278	0.247	6.52195e-48	3
Wipf1	3.01715e-52	0.151754	0.351	0.264	7.55584e-48	3
Gria2	4.22985e-52	-0.346789	0.252	0.254	1.05928e-47	3
Npas3	6.4493e-52	-0.15579	0.547	0.504	1.6151e-47	3
Anks1b	7.56758e-52	-0.169205	0.474	0.438	1.89515e-47	3
Pls1	3.43081e-51	0.11553	0.325	0.248	8.59178e-47	3
Hook3	4.18287e-51	-0.115054	0.286	0.252	1.04752e-46	3
Fign	1.07399e-50	-0.319024	0.269	0.272	2.68958e-46	3
Nfia	1.67951e-50	-0.173149	0.545	0.516	4.20599e-46	3
Cnp	2.51826e-50	-0.186999	0.263	0.238	6.30647e-46	3
Son	2.75803e-50	-0.114735	0.582	0.535	6.90694e-46	3
Birc6	5.19511e-50	-0.153001	0.289	0.26	1.30101e-45	3
Lncpint	5.41816e-50	-0.117431	0.386	0.345	1.35687e-45	3
Cdh10	1.78197e-49	0.155589	0.423	0.326	4.46259e-45	3
Zbtb16	4.68903e-49	-0.215788	0.28	0.265	1.17427e-44	3
Lrmda	4.89056e-49	0.360701	0.261	0.166	1.22474e-44	3
Ncoa1	1.06911e-48	-0.146939	0.285	0.257	2.67737e-44	3
Vti1a	2.32055e-48	-0.103845	0.315	0.277	5.81137e-44	3
Xrcc6	2.78849e-48	-0.122923	0.316	0.279	6.98322e-44	3
Dmd	2.92529e-48	0.169761	0.322	0.235	7.3258e-44	3
Stox2	3.46305e-48	-0.185478	0.284	0.264	8.67252e-44	3
Vps13b	7.72674e-48	0.112885	0.333	0.257	1.93501e-43	3
Klf13	2.63044e-47	-0.234718	0.288	0.283	6.58741e-43	3
Sema6a	5.58992e-47	-0.177615	0.367	0.341	1.39988e-42	3
Gm35188	2.21332e-46	0.141581	0.408	0.318	5.54281e-42	3
Dnajc1	2.01577e-45	-0.110154	0.27	0.238	5.04811e-41	3
Nbea	2.46277e-45	0.169187	0.671	0.559	6.16751e-41	3
Lrba	2.46314e-45	-0.127587	0.26	0.232	6.16843e-41	3
Arhgef12	2.52745e-45	-0.290096	0.261	0.268	6.32948e-41	3
Gm37240	4.13804e-45	-0.243266	0.261	0.246	1.03629e-40	3
Slc38a2	5.78098e-45	-0.316241	0.396	0.408	1.44773e-40	3
Samd4	1.02734e-44	-0.280668	0.315	0.31	2.57276e-40	3
Dtna	1.21333e-44	-0.201526	0.311	0.295	3.03854e-40	3
Tmeff2	4.2788e-44	0.141225	0.969	0.918	1.07154e-39	3
Lrrc4c	1.70895e-43	0.105981	0.694	0.588	4.27972e-39	3
Usp9x	2.41582e-43	-0.133943	0.251	0.229	6.04993e-39	3
Bcas1os2	6.24894e-43	-0.161347	0.251	0.225	1.56492e-38	3
Snhg11	6.61445e-43	-0.270885	0.426	0.409	1.65646e-38	3
Abca8a	7.47445e-43	0.110749	0.26	0.196	1.87183e-38	3
Nf1	9.85209e-43	-0.114578	0.361	0.33	2.46726e-38	3
Adamtsl1	1.44689e-42	-0.138178	0.394	0.363	3.62344e-38	3
Camk1d	1.72741e-42	-0.207601	0.298	0.286	4.32595e-38	3
Lrrc8b	6.46086e-42	-0.260273	0.271	0.268	1.61799e-37	3
Eml1	1.85795e-40	0.157337	0.308	0.233	4.65286e-36	3
Ttr	1.27759e-39	-0.545648	0.234	0.274	3.19948e-35	3
Sgk1	2.84772e-39	-0.338377	0.25	0.268	7.13155e-35	3
Nlgn1	5.74238e-39	-0.220969	0.432	0.41	1.43806e-34	3
Zeb2	1.19096e-38	0.121021	0.89	0.805	2.98252e-34	3
Immp1l	4.10631e-38	0.11955	0.275	0.21	1.02834e-33	3
Meg3	2.51808e-37	-0.38368	0.444	0.469	6.30604e-33	3
Spock1	6.11404e-36	-0.187797	0.514	0.492	1.53114e-31	3
Tenm2	6.26046e-35	-0.310819	0.339	0.323	1.56781e-30	3
Ccser1	7.34671e-34	-0.283886	0.329	0.334	1.83984e-29	3
Dcc	4.20274e-33	-0.292334	0.275	0.269	1.05249e-28	3
Il33	7.29982e-33	-0.279185	0.321	0.329	1.82809e-28	3
Dpyd	2.90166e-27	-0.449698	0.198	0.254	7.26663e-23	3
Grm7	5.41017e-25	0.289579	0.455	0.367	1.35487e-20	3
Lsamp	1.96606e-18	-0.158227	0.402	0.375	4.9236e-14	3
Kcnip4	9.94822e-17	-0.290972	0.258	0.267	2.49133e-12	3
Pde4b	0	-0.946852	0.831	0.978	0	4
Pcdh9	0	-0.98366	0.883	0.984	0	4
Nkain2	0	-1.06552	0.834	0.979	0	4
Slc24a2	0	-1.53528	0.655	0.922	0	4
Edil3	0	-1.79838	0.443	0.882	0	4
Plcl1	0	-1.8124	0.503	0.89	0	4
Ptprd	0	-2.03885	0.518	0.899	0	4
St18	0	-2.0418	0.375	0.845	0	4
Map7	0	-2.37292	0.167	0.663	0	4
Prr5l	0	-2.6543	0.145	0.748	0	4
Mog	0	-2.75035	0.024	0.478	0	4
Mbp	0	-2.82308	0.239	0.844	0	4
Mag	0	-2.86896	0.026	0.518	0	4
Plp1	0	-3.04696	0.263	0.837	0	4
Ano4	1.12914783623975e-310	-2.2476	0.17	0.638	2.82772e-306	4
Magi2	4.03782e-296	-0.923204	0.81	0.968	1.01119e-291	4
Aspa	6.56786e-277	-2.3823	0.061	0.492	1.64479e-272	4
Phlpp1	9.96192e-270	-1.38166	0.479	0.829	2.49476e-265	4
Mast4	2.31223e-269	-1.1636	0.527	0.853	5.79051e-265	4
Enpp2	1.62114e-248	-1.83184	0.235	0.644	4.05981e-244	4
Mobp	9.12961e-244	-1.90204	0.172	0.594	2.28633e-239	4
Dscaml1	1.36129e-242	-2.04746	0.134	0.553	3.40909e-238	4
Ctnna3	8.9222e-239	-1.97458	0.169	0.589	2.23439e-234	4
Arhgap23	5.10591e-232	-1.93233	0.126	0.536	1.27867e-227	4
Rnf220	2.1251e-227	-1.90527	0.264	0.646	5.3219e-223	4
Qk	7.89081e-219	-1.06447	0.673	0.891	1.97609e-214	4
Frmd5	3.23219e-218	-1.05956	0.63	0.891	8.09437e-214	4
Nav2	4.74055e-216	1.68286	0.53	0.23	1.18718e-211	4
Ppp1r16b	2.66731e-212	-1.7971	0.146	0.544	6.67974e-208	4
St6galnac3	2.03238e-209	-1.46183	0.389	0.734	5.08969e-205	4
Gm16168	5.17538e-203	-2.31258	0.069	0.424	1.29607e-198	4
C030029H02Rik	8.56505e-202	-2.15885	0.053	0.403	2.14494e-197	4
Pacrg	1.87922e-200	-2.15345	0.139	0.512	4.70612e-196	4
Grm3	4.60693e-198	-1.40571	0.308	0.684	1.15371e-193	4
Ank2	3.85313e-193	-1.04515	0.591	0.855	9.6494e-189	4
Abca1	2.34744e-192	1.45446	0.532	0.222	5.87869e-188	4
Ttll7	3.17686e-191	-1.69285	0.131	0.505	7.95582e-187	4
Mast3	2.04204e-188	-1.87457	0.085	0.439	5.11388e-184	4
Aatk	3.87129e-186	-1.91098	0.04	0.363	9.69486e-182	4
Ttr	1.00182e-180	1.48642	0.571	0.254	2.50886e-176	4
1700047M11Rik	1.25245e-180	-2.08412	0.031	0.339	3.13651e-176	4
Ugt8a	5.08271e-178	-1.77299	0.085	0.427	1.27286e-173	4
Tubb4a	1.53717e-174	-1.8083	0.087	0.426	3.84954e-170	4
A230001M10Rik	1.82924e-171	-2.07285	0.028	0.32	4.58096e-167	4
Gm4593	1.60543e-168	-1.84371	0.058	0.373	4.02047e-164	4
Prickle2	2.18227e-167	-1.41516	0.311	0.649	5.46506e-163	4
45176	1.18257e-165	-1.59793	0.219	0.549	2.96152e-161	4
Cdc37l1	4.31342e-165	-1.4242	0.285	0.619	1.08021e-160	4
AC110241.2	1.08511e-164	-2.09579	0.015	0.281	2.71745e-160	4
Mapt	2.25393e-162	-1.08721	0.492	0.776	5.64451e-158	4
Sec14l5	3.34088e-162	-1.40387	0.15	0.499	8.36656e-158	4
Apod	2.89164e-157	-1.79809	0.101	0.426	7.24155e-153	4
Gatm	5.91129e-157	-1.60611	0.115	0.441	1.48036e-152	4
Cldn11	6.67423e-154	-1.88162	0.033	0.309	1.67143e-149	4
Daam2	5.50844e-152	-1.59435	0.103	0.421	1.37948e-147	4
Hapln2	2.70235e-151	-1.90519	0.012	0.258	6.76748e-147	4
Fa2h	1.04807e-148	-1.6025	0.088	0.397	2.62469e-144	4
Anln	2.0729e-148	-1.94581	0.018	0.269	5.19117e-144	4
Mal	3.13544e-148	-1.90466	0.042	0.318	7.85207e-144	4
Cntn2	1.42607e-143	-1.74564	0.026	0.284	3.5713e-139	4
45173	5.03953e-141	-1.68531	0.067	0.352	1.26205e-136	4
Spock3	2.03575e-140	-1.47167	0.154	0.474	5.09813e-136	4
Tmod2	3.88951e-139	-1.49816	0.149	0.461	9.74049e-135	4
Dthd1	5.02512e-137	1.5829	0.305	0.074	1.25844e-132	4
Kcnq3	3.35952e-136	-1.45139	0.221	0.53	8.41324e-132	4
Clmn	2.92452e-135	-1.64701	0.079	0.364	7.32389e-131	4
Slc8a1	1.37107e-133	-1.23111	0.277	0.595	3.43358e-129	4
Ninj2	2.95954e-131	-1.82675	0.024	0.261	7.41158e-127	4
Ptn	1.54757e-130	-1.51383	0.12	0.414	3.87558e-126	4
Gfod1	3.26307e-130	1.46458	0.342	0.116	8.1717e-126	4
Sorcs1	3.01763e-129	-1.30058	0.208	0.521	7.55706e-125	4
Frmd4b	4.52968e-128	-1.28062	0.203	0.513	1.13437e-123	4
Pak7	5.74212e-128	-1.20241	0.27	0.583	1.438e-123	4
Ptgds	9.53051e-128	-2.05674	0.036	0.275	2.38673e-123	4
Tenm4	6.65304e-127	1.58938	0.33	0.114	1.66612e-122	4
Arid5b	2.93672e-126	1.24835	0.47	0.231	7.35442e-122	4
Ncam2	1.78621e-125	-1.09678	0.332	0.642	4.47321e-121	4
Plekhh1	1.88394e-125	-1.5618	0.083	0.353	4.71795e-121	4
Tspan2	3.57252e-125	-1.53866	0.115	0.396	8.94666e-121	4
Atp8a1	5.05473e-125	-1.20312	0.269	0.573	1.26586e-120	4
Trim2	1.05142e-124	-1.27061	0.194	0.498	2.63307e-120	4
Phldb1	1.12208e-123	-1.46659	0.105	0.387	2.81003e-119	4
Gm42756	1.22465e-123	-1.88034	0.028	0.258	3.0669e-119	4
Ank3	2.04996e-123	-0.979302	0.422	0.711	5.13371e-119	4
Zmiz1	2.11432e-122	1.40917	0.327	0.107	5.29489e-118	4
Ncam1	3.48402e-122	-0.909779	0.468	0.743	8.72504e-118	4
Tmeff2	2.11071e-121	-0.632805	0.781	0.931	5.28586e-117	4
Aplp1	6.55698e-121	-1.45335	0.142	0.42	1.64206e-116	4
Gpm6b	2.43148e-120	-0.929404	0.409	0.701	6.08914e-116	4
Pvt1	2.77368e-117	1.19269	0.504	0.272	6.94612e-113	4
Dip2c	4.54199e-117	1.04795	0.564	0.353	1.13745e-112	4
Malat1	5.683e-117	0.414848	1	1	1.42319e-112	4
Il33	6.06218e-117	-1.44751	0.078	0.34	1.51815e-112	4
Dlg2	1.68997e-116	-1.01194	0.432	0.706	4.23218e-112	4
Shtn1	8.74906e-116	-1.39143	0.131	0.41	2.19103e-111	4
Nbas	2.00566e-115	-1.38413	0.15	0.428	5.02277e-111	4
Cdk19	2.1924e-115	-1.02272	0.379	0.662	5.49043e-111	4
Lrrc4c	2.32906e-114	-1.11241	0.319	0.616	5.83267e-110	4
Ddhd1	9.25945e-111	1.29331	0.365	0.171	2.31884e-106	4
Clasp2	1.99711e-110	-1.10384	0.316	0.597	5.00136e-106	4
Bcas1	1.00659e-109	-1.09873	0.228	0.521	2.52081e-105	4
Fbxw15	1.11147e-108	-1.51395	0.044	0.27	2.78345e-104	4
Car2	2.2811e-108	-1.15965	0.216	0.503	5.71257e-104	4
Plekhg1	3.6213e-107	-1.42651	0.078	0.324	9.06882e-103	4
Srcin1	1.06908e-106	-1.47895	0.036	0.253	2.67729e-102	4
Aff2	1.2273e-106	1.30403	0.357	0.135	3.07353e-102	4
Gab2	1.89988e-106	1.12186	0.471	0.227	4.75787e-102	4
Unc5c	2.45876e-104	-0.938095	0.351	0.634	6.15746e-100	4
Nfasc	8.16688e-104	-1.11909	0.24	0.521	2.04523e-99	4
Gfra1	2.06192e-103	1.30013	0.296	0.094	5.16366e-99	4
Scd2	3.0916e-103	-1.14788	0.307	0.569	7.7423e-99	4
Dip2a	4.51006e-102	-1.3605	0.099	0.346	1.12946e-97	4
H3f3b	6.72263e-100	1.25536	0.381	0.171	1.68355e-95	4
Grm7	7.07641e-100	-1.59166	0.137	0.39	1.77215e-95	4
Cdc42bpa	9.61511e-99	-0.91373	0.43	0.682	2.40791e-94	4
Ttyh2	3.17059e-95	-1.40769	0.06	0.276	7.94011e-91	4
Gnao1	4.88456e-95	-0.981315	0.324	0.588	1.22324e-90	4
Gm11149	4.08281e-93	-1.26828	0.135	0.382	1.02246e-88	4
A330049N07Rik	6.8452e-93	-1.3504	0.061	0.277	1.71424e-88	4
Csmd3	1.82674e-92	-0.718206	0.531	0.768	4.57471e-88	4
Exoc4	1.80421e-91	0.786744	0.668	0.484	4.51829e-87	4
Ctnna2	9.14738e-90	-1.06296	0.246	0.508	2.29078e-85	4
Lrrtm3	4.67947e-87	-1.34065	0.101	0.326	1.17188e-82	4
Pde8a	2.58431e-85	-1.149	0.203	0.446	6.47188e-81	4
Mdm2	4.89666e-85	1.23861	0.299	0.127	1.22627e-80	4
Usp54	5.52678e-83	-1.13024	0.13	0.361	1.38407e-78	4
Hecw2	5.97146e-83	-0.751956	0.448	0.692	1.49543e-78	4
Fnbp1	6.94548e-80	-0.597664	0.594	0.799	1.73936e-75	4
Kif21a	7.57986e-80	-1.06164	0.193	0.432	1.89822e-75	4
Pip4k2a	1.9635e-79	-1.01996	0.222	0.464	4.9172e-75	4
Cnp	2.29653e-79	-1.30749	0.058	0.25	5.75121e-75	4
Hepacam	1.11166e-78	-1.19433	0.072	0.272	2.78394e-74	4
Cdh10	1.18323e-75	-1.12282	0.13	0.349	2.96316e-71	4
Mdga2	2.42832e-75	-0.748623	0.425	0.663	6.08123e-71	4
Maml3	1.14182e-74	1.14116	0.295	0.123	2.85946e-70	4
Arhgef10	1.13733e-72	-1.01446	0.141	0.358	2.84821e-68	4
Hipk2	3.97127e-72	-0.992728	0.192	0.418	9.94524e-68	4
Cyth1	4.39178e-71	-1.15377	0.068	0.252	1.09983e-66	4
Cdh19	8.96402e-71	-1.1385	0.116	0.321	2.24486e-66	4
Gm42413	1.29619e-70	-1.14954	0.098	0.297	3.24604e-66	4
Ermn	6.3831e-70	-1.11498	0.094	0.29	1.59852e-65	4
Grb14	1.90633e-69	-1.06465	0.135	0.344	4.77403e-65	4
Cadm1	3.10601e-69	0.791472	0.532	0.392	7.77839e-65	4
Tmem178b	6.55879e-69	-0.83948	0.381	0.597	1.64252e-64	4
Kif1b	1.94196e-68	-0.799828	0.407	0.617	4.86326e-64	4
Rtn4	1.9888e-68	-0.7708	0.446	0.653	4.98055e-64	4
Slc12a2	3.07448e-68	-0.950278	0.194	0.415	7.69943e-64	4
Ypel2	4.13023e-68	-0.95859	0.226	0.446	1.03433e-63	4
Slain1	7.61639e-68	-0.899683	0.204	0.428	1.90737e-63	4
Naaladl2	8.81748e-66	-0.970418	0.167	0.38	2.20816e-61	4
Zdhhc20	1.16715e-65	-1.00254	0.182	0.394	2.9229e-61	4
Zeb2	1.76719e-65	-0.559744	0.656	0.824	4.42558e-61	4
App	3.33452e-65	-0.64739	0.527	0.724	8.35064e-61	4
Rcan2	5.99869e-65	-1.01745	0.123	0.321	1.50225e-60	4
Pak1	1.72211e-64	-0.754664	0.326	0.552	4.31269e-60	4
Auts2	1.87821e-64	-0.808839	0.334	0.557	4.7036e-60	4
5031439G07Rik	4.81136e-64	-1.0344	0.106	0.297	1.20491e-59	4
Cdh2	7.41282e-64	-1.01245	0.13	0.328	1.85639e-59	4
Dock1	8.6109e-63	0.598827	0.679	0.573	2.15643e-58	4
Arhgef28	1.10217e-62	-1.03075	0.094	0.277	2.76017e-58	4
Bin1	5.48669e-62	-0.713671	0.339	0.562	1.37403e-57	4
Il1rapl1	7.70965e-61	-0.788723	0.27	0.489	1.93073e-56	4
Csrp1	9.12055e-61	-1.05778	0.101	0.282	2.28406e-56	4
Ptk2	2.42259e-60	-0.889924	0.246	0.452	6.06689e-56	4
Rab31	4.10649e-60	-0.787418	0.27	0.486	1.02839e-55	4
Daam1	5.75704e-60	-1.0211	0.141	0.331	1.44174e-55	4
Dpysl2	4.84854e-59	-1.01425	0.113	0.296	1.21422e-54	4
mt-Co3	9.13711e-59	-1.50329	0.292	0.395	2.28821e-54	4
Frmd4a	1.02626e-58	0.890997	0.345	0.21	2.57006e-54	4
Park2	1.18842e-58	-0.971036	0.19	0.389	2.97617e-54	4
Actr2	1.02365e-57	0.942031	0.252	0.112	2.56351e-53	4
mt-Co1	1.03956e-57	-1.52704	0.219	0.356	2.60337e-53	4
Phactr1	2.20773e-57	-0.828017	0.264	0.471	5.52882e-53	4
Limch1	6.8949e-57	-0.818086	0.291	0.496	1.72669e-52	4
Dusp10	3.80413e-56	0.922475	0.289	0.141	9.52668e-52	4
Atxn1	8.29707e-56	0.982044	0.262	0.13	2.07784e-51	4
mt-Atp6	8.6431e-56	-1.48383	0.234	0.354	2.16449e-51	4
Myo1e	1.30776e-55	0.919005	0.309	0.185	3.27503e-51	4
Rffl	8.2156e-55	-0.950293	0.109	0.283	2.05743e-50	4
Tanc2	1.05027e-54	0.755027	0.439	0.32	2.63019e-50	4
Kif13b	4.73701e-54	-0.807461	0.265	0.464	1.18629e-49	4
Mast2	6.58121e-54	0.911294	0.255	0.116	1.64813e-49	4
B3galt1	7.35898e-54	-0.759313	0.348	0.548	1.84291e-49	4
Apoe	2.14735e-53	-0.928541	0.318	0.482	5.37761e-49	4
mt-Co2	4.14537e-53	-1.43236	0.194	0.323	1.03812e-48	4
4930402H24Rik	8.46047e-53	-0.807192	0.228	0.425	2.11876e-48	4
Rnf169	6.00783e-52	0.887251	0.303	0.158	1.50454e-47	4
Elmo1	1.32338e-51	-0.542209	0.556	0.736	3.31413e-47	4
Lrrc8c	1.4066e-50	0.928692	0.292	0.153	3.52254e-46	4
Adgrl3	1.0539e-48	0.881252	0.309	0.202	2.63929e-44	4
Eprs	3.25543e-48	0.8481	0.261	0.125	8.15257e-44	4
Xrcc6	2.35492e-47	-0.909142	0.126	0.291	5.89743e-43	4
Gjc3	3.77771e-47	-0.487992	0.307	0.499	9.46053e-43	4
Oxr1	4.18376e-47	-0.751757	0.302	0.487	1.04774e-42	4
Kirrel3	1.45155e-46	0.646036	0.711	0.571	3.63511e-42	4
Dip2b	1.84854e-46	-0.672787	0.306	0.496	4.62929e-42	4
Adamtsl1	3.30853e-46	-0.74695	0.196	0.375	8.28556e-42	4
Dnm3	3.47298e-46	-0.439254	0.634	0.784	8.69738e-42	4
Stxbp6	4.74998e-46	-0.783107	0.192	0.371	1.18954e-41	4
Rcbtb1	6.02622e-46	-0.844771	0.126	0.287	1.50915e-41	4
Tenm2	1.11066e-45	-1.07883	0.167	0.333	2.78144e-41	4
Luc7l2	2.69849e-45	-0.675494	0.265	0.452	6.75782e-41	4
Ube2e2	3.66622e-45	-0.608421	0.401	0.589	9.18131e-41	4
Klhl2	4.69979e-45	-0.674537	0.31	0.495	1.17697e-40	4
Arap2	4.83448e-45	0.556741	0.63	0.477	1.2107e-40	4
Erbin	5.64585e-44	-0.680067	0.396	0.571	1.41389e-39	4
Sema6d	7.31982e-44	-0.818033	0.123	0.28	1.8331e-39	4
Sgk1	1.1244e-43	-0.890303	0.119	0.273	2.81584e-39	4
Robo1	1.65381e-43	-1.03108	0.105	0.251	4.14162e-39	4
Ankrd11	6.43202e-43	0.704193	0.395	0.258	1.61077e-38	4
Fth1	5.77437e-42	-0.859046	0.325	0.49	1.44607e-37	4
Large1	9.67553e-42	0.804789	0.252	0.143	2.42304e-37	4
Foxn3	1.92685e-41	-0.704902	0.251	0.427	4.82542e-37	4
Grid2	2.87469e-41	-0.437572	0.373	0.556	7.19909e-37	4
Cipc	6.19091e-41	-0.863855	0.122	0.269	1.55039e-36	4
Dock10	8.62033e-41	-0.306656	0.774	0.898	2.15879e-36	4
Nlgn1	3.65818e-40	-0.7092	0.248	0.421	9.16117e-36	4
Syt11	7.02812e-40	-0.741092	0.227	0.392	1.76005e-35	4
Il1rap	1.44845e-39	-0.625162	0.265	0.439	3.62735e-35	4
Lpgat1	1.58741e-39	-0.785043	0.195	0.351	3.97536e-35	4
44986	2.38174e-39	-0.397966	0.497	0.672	5.96459e-35	4
mt-Cytb	7.35906e-39	-1.21147	0.158	0.274	1.84293e-34	4
Adipor2	3.41992e-38	-0.63019	0.366	0.533	8.56451e-34	4
Epn2	6.22807e-38	-0.765728	0.149	0.299	1.5597e-33	4
Negr1	1.06696e-37	0.734868	0.252	0.19	2.67199e-33	4
Dock9	8.32182e-37	-0.617294	0.219	0.381	2.08403e-32	4
Npas3	1.41067e-36	-0.565165	0.347	0.518	3.53273e-32	4
Prpf4b	2.38501e-36	0.566281	0.532	0.406	5.97278e-32	4
Neat1	4.88029e-36	-0.314409	0.7	0.835	1.22217e-31	4
Dlg1	2.25745e-35	-0.630882	0.289	0.452	5.65334e-31	4
Abhd17b	6.2172e-35	-0.652498	0.187	0.339	1.55697e-30	4
Cdk12	2.4194e-34	0.666704	0.339	0.221	6.0589e-30	4
Gm20388	4.0998e-34	0.451904	0.713	0.664	1.02671e-29	4
Itpk1	5.99664e-34	-0.711467	0.151	0.292	1.50174e-29	4
Nfia	9.10476e-34	-0.434547	0.362	0.527	2.2801e-29	4
Dock5	1.37666e-33	-0.704149	0.119	0.252	3.44758e-29	4
Fmnl2	1.38302e-33	-0.546721	0.334	0.497	3.46351e-29	4
Extl3	2.7595e-33	0.751913	0.253	0.143	6.91063e-29	4
Sytl2	8.92779e-33	-0.673192	0.15	0.289	2.23579e-28	4
Ttll5	1.89448e-32	-0.699387	0.137	0.272	4.74434e-28	4
Cd81	2.64132e-32	-0.726107	0.122	0.253	6.61465e-28	4
Kif13a	4.14299e-32	-0.605712	0.297	0.45	1.03753e-27	4
Lncpint	4.69813e-32	0.564521	0.452	0.345	1.17655e-27	4
Gab1	5.34027e-32	-0.5002	0.345	0.505	1.33736e-27	4
Fgfr2	6.41331e-32	-0.370575	0.704	0.82	1.60609e-27	4
Eef1a1	8.41509e-32	0.67457	0.308	0.199	2.10739e-27	4
Gm48678	9.96318e-32	-0.584318	0.308	0.465	2.49508e-27	4
Itsn2	4.67152e-31	-0.660492	0.226	0.371	1.16989e-26	4
Gm37240	9.10991e-31	0.659805	0.364	0.242	2.28139e-26	4
Amph	9.28528e-31	-0.704496	0.135	0.265	2.32531e-26	4
Tmcc1	1.01371e-30	-0.535405	0.373	0.525	2.53864e-26	4
Anks1b	2.34993e-30	-0.514263	0.296	0.45	5.88492e-26	4
Zfand3	2.92311e-30	0.64099	0.3	0.209	7.32034e-26	4
A330015K06Rik	4.66628e-30	-0.559107	0.236	0.383	1.16858e-25	4
Otud7b	2.60453e-29	-0.512951	0.255	0.403	6.52253e-25	4
Mbnl2	8.75481e-29	-0.410728	0.54	0.681	2.19247e-24	4
Tbc1d5	8.88057e-29	-0.380246	0.522	0.668	2.22396e-24	4
Cdh20	1.02799e-28	-0.347933	0.391	0.543	2.57438e-24	4
Add3	1.37766e-28	-0.56788	0.161	0.29	3.45007e-24	4
Ascc3	1.86028e-28	0.63455	0.316	0.207	4.6587e-24	4
Opcml	2.08977e-28	-0.552934	0.217	0.356	5.23341e-24	4
Jmjd1c	4.45631e-28	0.561076	0.358	0.271	1.11599e-23	4
Pstpip2	5.70844e-28	-0.469962	0.266	0.411	1.42956e-23	4
Sik3	6.88207e-28	-0.434047	0.507	0.649	1.72348e-23	4
Zfp407	7.27018e-28	0.633242	0.253	0.153	1.82067e-23	4
Kansl1	1.09751e-27	0.501782	0.418	0.346	2.74849e-23	4
Iqsec1	2.18263e-27	-0.654107	0.156	0.281	5.46596e-23	4
Syne1	2.64822e-27	0.63645	0.276	0.178	6.63194e-23	4
Dmd	2.97485e-27	-0.600504	0.133	0.252	7.44991e-23	4
Dpy19l1	3.25142e-27	0.564858	0.339	0.262	8.14253e-23	4
Tmtc2	3.32245e-27	-0.425896	0.262	0.4	8.32042e-23	4
Palm2	4.19357e-27	-0.453572	0.339	0.486	1.0502e-22	4
Gm28376	7.18196e-27	-0.531607	0.251	0.391	1.79858e-22	4
Ptprk	8.94799e-27	-0.284035	0.503	0.647	2.24084e-22	4
Agap1	1.23259e-26	-0.413663	0.458	0.602	3.08677e-22	4
Gnai1	2.44767e-26	-0.590435	0.141	0.261	6.12971e-22	4
Birc6	3.32291e-26	0.574089	0.35	0.259	8.32155e-22	4
Ssh2	5.57362e-26	-0.497238	0.353	0.495	1.3958e-21	4
Lsamp	1.00974e-25	-0.619723	0.248	0.385	2.5287e-21	4
Ppp2r3a	1.44648e-25	-0.491155	0.303	0.443	3.62242e-21	4
Aig1	4.08381e-25	-0.458562	0.172	0.293	1.02271e-20	4
Gm26694	5.80556e-25	-0.546893	0.192	0.318	1.45389e-20	4
Map4k5	1.56589e-24	-0.600405	0.164	0.284	3.92147e-20	4
Zbtb16	1.81114e-24	-0.665872	0.157	0.272	4.53565e-20	4
Litaf	2.23214e-24	-0.604894	0.142	0.257	5.58996e-20	4
Ralgps1	5.89415e-24	-0.497383	0.21	0.336	1.47607e-19	4
Fam196a	1.94322e-23	0.561879	0.295	0.219	4.86639e-19	4
Mark3	2.24289e-23	0.552908	0.314	0.218	5.61687e-19	4
Retreg1	2.60473e-23	-0.533421	0.173	0.291	6.52303e-19	4
Ahi1	1.06411e-22	0.53627	0.27	0.19	2.66485e-18	4
St3gal3	1.63708e-22	-0.554928	0.15	0.262	4.09973e-18	4
Ankib1	2.13006e-22	-0.519771	0.17	0.285	5.3343e-18	4
Rbm39	2.30334e-22	0.340839	0.522	0.483	5.76825e-18	4
Magi1	3.19459e-22	-0.319233	0.21	0.321	8.00022e-18	4
Myo1d	3.25198e-22	-0.501483	0.257	0.383	8.14393e-18	4
4930419G24Rik	4.49731e-22	-0.387754	0.527	0.653	1.12626e-17	4
Osbpl1a	7.96116e-22	-0.542756	0.171	0.284	1.99371e-17	4
Ddx17	1.04734e-21	-0.504384	0.2	0.318	2.62285e-17	4
Itch	1.20323e-21	-0.523128	0.244	0.366	3.01324e-17	4
Plxdc2	1.33901e-21	-0.20642	0.569	0.695	3.35328e-17	4
Cpeb3	1.61004e-21	-0.537493	0.144	0.251	4.03203e-17	4
Pde1c	1.74305e-21	0.471984	0.348	0.298	4.36513e-17	4
Spock1	2.17608e-21	-0.455641	0.373	0.501	5.44955e-17	4
Arhgap39	3.35929e-21	-0.541819	0.153	0.262	8.41266e-17	4
Prrc2c	3.38607e-21	0.485996	0.344	0.268	8.47973e-17	4
Gm38304	4.16474e-21	-0.432889	0.165	0.27	1.04298e-16	4
Fryl	5.65495e-21	-0.487708	0.262	0.385	1.41617e-16	4
Wnk1	6.58672e-21	-0.44878	0.336	0.46	1.64951e-16	4
Enox1	7.9464e-21	-0.327339	0.414	0.544	1.99002e-16	4
Mycbp2	1.05129e-20	-0.436309	0.36	0.487	2.63274e-16	4
Hook3	1.39533e-20	-0.496761	0.155	0.261	3.49432e-16	4
Gm26936	1.50667e-20	-0.439219	0.185	0.296	3.77316e-16	4
Vmp1	6.45914e-20	-0.27585	0.396	0.52	1.61756e-15	4
Mat2a	1.28924e-19	-0.482284	0.189	0.3	3.22865e-15	4
Klf9	1.38839e-19	0.570626	0.254	0.163	3.47696e-15	4
Dcc	1.65431e-19	-0.266182	0.18	0.274	4.14288e-15	4
Slc44a1	2.93105e-19	-0.445577	0.335	0.454	7.34023e-15	4
Arglu1	3.25862e-19	-0.440799	0.225	0.338	8.16057e-15	4
Arih1	3.81266e-19	0.434977	0.328	0.271	9.54805e-15	4
Acaca	7.65793e-19	-0.524103	0.201	0.309	1.91777e-14	4
Ankhd1	8.21789e-19	0.47371	0.319	0.245	2.05801e-14	4
Samd4	8.36456e-19	0.518518	0.362	0.308	2.09474e-14	4
Macrod2	9.21244e-19	-0.551434	0.176	0.282	2.30707e-14	4
Pls1	1.51519e-18	-0.499728	0.161	0.263	3.79448e-14	4
Sh3d19	1.83235e-18	-0.363648	0.292	0.409	4.58876e-14	4
Wwox	2.23381e-18	-0.559079	0.168	0.27	5.59413e-14	4
Fbxl5	4.7994e-18	-0.526042	0.164	0.265	1.20191e-13	4
Nbea	1.23426e-17	-0.35706	0.461	0.578	3.09096e-13	4
Dpyd	1.56233e-17	-0.584734	0.155	0.252	3.91254e-13	4
Cnot4	1.6866e-17	0.461707	0.315	0.243	4.22375e-13	4
Rab2a	1.78871e-17	0.475002	0.258	0.186	4.47947e-13	4
Ralgapa1	2.82407e-17	0.412539	0.358	0.291	7.07233e-13	4
Otud7a	2.86013e-17	-0.432478	0.307	0.42	7.16262e-13	4
Rb1	3.45971e-17	0.435259	0.3	0.239	8.66416e-13	4
Ank	7.76669e-17	-0.385946	0.187	0.287	1.94501e-12	4
Xkr4	9.25984e-17	-0.385905	0.21	0.311	2.31894e-12	4
Trim35	2.41582e-16	-0.472733	0.156	0.25	6.04994e-12	4
Gbf1	6.8175e-16	0.481656	0.263	0.197	1.70731e-11	4
Pnisr	6.98469e-16	-0.271048	0.26	0.359	1.74918e-11	4
Rnf13	7.51706e-16	-0.387743	0.264	0.37	1.8825e-11	4
Srsf11	9.42014e-16	0.430728	0.288	0.224	2.35909e-11	4
Stag1	9.72857e-16	0.392998	0.398	0.331	2.43632e-11	4
1110051M20Rik	1.04819e-15	0.465355	0.256	0.188	2.62498e-11	4
Snhg11	1.08728e-15	0.32316	0.431	0.41	2.72288e-11	4
Ankrd28	1.29117e-15	0.212768	0.502	0.525	3.23347e-11	4
Dnajc1	1.44233e-15	0.420211	0.31	0.239	3.61203e-11	4
Arnt2	1.55307e-15	-0.391739	0.166	0.258	3.88935e-11	4
Ext1	1.59868e-15	0.395088	0.278	0.244	4.00357e-11	4
Vps8	1.88491e-15	-0.454749	0.187	0.283	4.72039e-11	4
Tnrc6b	2.66226e-15	0.349958	0.415	0.37	6.6671e-11	4
Kmt2a	4.0521e-15	0.452851	0.278	0.211	1.01477e-10	4
Arhgap21	5.8333e-15	-0.399462	0.202	0.298	1.46083e-10	4
Lrrc8b	6.63722e-15	0.388236	0.302	0.267	1.66216e-10	4
Gm44511	1.10023e-14	-0.236014	0.239	0.326	2.75531e-10	4
Psme4	1.48738e-14	0.433779	0.251	0.195	3.72485e-10	4
Baz2b	1.70828e-14	-0.317241	0.394	0.501	4.27805e-10	4
Ubr3	2.26397e-14	0.326066	0.255	0.232	5.66966e-10	4
Specc1	2.5322e-14	-0.403097	0.164	0.252	6.3414e-10	4
Dock4	4.07536e-14	-0.3429	0.192	0.28	1.02059e-09	4
Sox10	4.37169e-14	-0.27206	0.201	0.288	1.0948e-09	4
Xist	4.68262e-14	0.383036	0.402	0.303	1.17267e-09	4
Exoc6b	4.8159e-14	-0.33154	0.486	0.583	1.20605e-09	4
Pkp4	6.19492e-14	-0.273512	0.325	0.424	1.55139e-09	4
Rock1	1.10686e-13	0.401319	0.27	0.221	2.7719e-09	4
Rere	3.5365e-13	-0.331132	0.405	0.506	8.85645e-09	4
Nipbl	5.48634e-13	0.347816	0.368	0.318	1.37394e-08	4
Gsk3b	7.56332e-13	0.418954	0.255	0.195	1.89408e-08	4
Dock3	8.22866e-13	-0.310454	0.207	0.292	2.0607e-08	4
Fign	1.23639e-12	-0.18316	0.204	0.275	3.09629e-08	4
Pik3r1	1.71471e-12	-0.331074	0.235	0.325	4.29415e-08	4
Arhgef12	1.74273e-12	0.395115	0.336	0.264	4.36431e-08	4
Dst	1.98719e-12	-0.162837	0.533	0.627	4.97653e-08	4
Gna12	2.126e-12	-0.344543	0.188	0.271	5.32414e-08	4
Adgrb3	2.71506e-12	-0.419114	0.169	0.251	6.79933e-08	4
Zfp280d	3.63192e-12	0.37117	0.284	0.233	9.09543e-08	4
Meg3	4.22972e-12	0.236213	0.482	0.465	1.05925e-07	4
Tmem243	4.90875e-12	0.3949	0.269	0.216	1.2293e-07	4
Usp34	5.44095e-12	0.331675	0.366	0.318	1.36258e-07	4
Ccser1	5.97843e-12	-0.186765	0.255	0.337	1.49718e-07	4
2610035D17Rik	6.09989e-12	-0.218555	0.248	0.329	1.5276e-07	4
Glg1	6.31105e-12	0.342349	0.382	0.324	1.58048e-07	4
Usp9x	6.93039e-12	0.380711	0.28	0.229	1.73558e-07	4
Srsf7	6.99421e-12	0.361658	0.281	0.231	1.75156e-07	4
Tspan5	9.52473e-12	-0.293789	0.237	0.322	2.38528e-07	4
Kcnab1	1.20259e-11	-0.280303	0.353	0.447	3.01165e-07	4
Ppfibp2	1.31913e-11	-0.332243	0.18	0.258	3.30349e-07	4
Sbf2	2.36333e-11	0.299117	0.312	0.286	5.91848e-07	4
Nsd3	2.63591e-11	0.34801	0.271	0.23	6.60111e-07	4
Macf1	4.01405e-11	-0.321431	0.243	0.328	1.00524e-06	4
Map4k4	4.84658e-11	-0.263735	0.268	0.353	1.21373e-06	4
Gm37459	6.67642e-11	-0.228117	0.415	0.507	1.67198e-06	4
Ccdc88a	9.50533e-11	-0.31868	0.266	0.352	2.38042e-06	4
Sh3kbp1	1.15476e-10	-0.154749	0.22	0.289	2.89186e-06	4
Rsrp1	2.28082e-10	-0.26361	0.399	0.489	5.71186e-06	4
Ubn2	2.7927e-10	0.307492	0.321	0.287	6.99375e-06	4
Faf1	2.906e-10	0.360612	0.265	0.217	7.27749e-06	4
Tnrc6c	2.95453e-10	0.2821	0.335	0.304	7.39903e-06	4
Lcorl	3.74726e-10	0.342928	0.253	0.216	9.38426e-06	4
Ncor1	4.05598e-10	0.329963	0.345	0.294	1.01574e-05	4
Dtna	6.5358e-10	0.317183	0.348	0.294	1.63676e-05	4
Atp2b1	8.6919e-10	0.275902	0.26	0.234	2.17671e-05	4
Apc	1.22429e-09	-0.246887	0.248	0.324	3.06598e-05	4
Pafah1b1	1.53738e-09	-0.219109	0.331	0.412	3.85006e-05	4
Csnk1a1	1.64854e-09	0.313646	0.27	0.217	4.12844e-05	4
Ash1l	1.67567e-09	0.301994	0.294	0.257	4.19639e-05	4
Ppp3ca	1.7854e-09	0.130609	0.393	0.409	4.47119e-05	4
Hnrnpu	2.39202e-09	0.272732	0.305	0.276	5.99033e-05	4
Ppp2r2a	2.82128e-09	-0.268209	0.214	0.287	7.06534e-05	4
Ephb1	6.66885e-09	-0.127579	0.292	0.361	0.000167008	4
Rabgap1l	6.75514e-09	-0.183145	0.265	0.333	0.000169169	4
Kcnip4	1.39337e-08	-0.151451	0.218	0.269	0.000348942	4
Ywhaq	1.46973e-08	-0.136335	0.275	0.341	0.000368066	4
Kcnk13	1.90127e-08	-0.197345	0.241	0.308	0.000476135	4
Pam	2.00685e-08	0.326445	0.279	0.24	0.000502576	4
Kmt2e	2.2538e-08	0.259313	0.301	0.274	0.000564419	4
Agpat4	2.46983e-08	-0.193271	0.2	0.259	0.000618519	4
Kmt2c	3.19073e-08	0.258385	0.356	0.321	0.000799055	4
Apba1	5.03673e-08	-0.168413	0.262	0.328	0.00126135	4
Sptbn1	5.71683e-08	-0.215823	0.267	0.337	0.00143167	4
Atrx	6.25476e-08	0.224822	0.3	0.281	0.00156638	4
Bcl2l1	6.66261e-08	0.183968	0.389	0.39	0.00166852	4
Nktr	7.76846e-08	0.278562	0.303	0.264	0.00194546	4
Fam19a5	8.18293e-08	0.259057	0.266	0.238	0.00204925	4
Nfib	9.20122e-08	-0.114359	0.201	0.25	0.00230426	4
Wipf1	1.15737e-07	-0.244788	0.214	0.278	0.0028984	4
Ncoa1	1.20555e-07	0.298415	0.289	0.259	0.00301907	4
Camk1d	1.22396e-07	0.291324	0.328	0.286	0.00306516	4
Akap6	1.30496e-07	0.22957	0.422	0.39	0.00326802	4
Tcf4	1.72183e-07	-0.117421	0.498	0.569	0.00431199	4
2010111I01Rik	1.7355e-07	0.142324	0.323	0.327	0.00434621	4
Ankrd12	1.98948e-07	0.233228	0.305	0.279	0.00498226	4
Tra2a	3.10867e-07	0.102773	0.282	0.295	0.00778503	4
Hnrnpa2b1	3.23995e-07	-0.220135	0.3	0.37	0.00811381	4
Srrm2	5.13849e-07	0.138752	0.454	0.451	0.0128683	4
Lrba	5.50369e-07	0.230135	0.26	0.234	0.0137829	4
Gm42418	5.75071e-07	-0.300095	0.884	0.9	0.0144015	4
Plekha1	9.0494e-07	0.248357	0.392	0.351	0.0226624	4
Gm26804	1.66815e-06	0.137136	0.498	0.507	0.0417756	4
Mbp	0	-3.38911	0.131	0.83	0	5
Plp1	2.76889e-305	-3.25656	0.185	0.824	6.93412e-301	5
Prr5l	4.5292e-285	-3.24371	0.075	0.734	1.13425e-280	5
Pde4b	5.93788e-270	-1.28773	0.705	0.977	1.48702e-265	5
Slc24a2	1.0375e-238	-1.84584	0.514	0.919	2.59822e-234	5
Ptprd	2.5195e-236	-2.12421	0.437	0.891	6.30959e-232	5
St18	1.47748e-234	-2.26058	0.286	0.834	3.70006e-230	5
Nkain2	6.89358e-222	-1.20196	0.785	0.976	1.72636e-217	5
Plcl1	2.94381e-213	-1.93149	0.425	0.882	7.37218e-209	5
Edil3	1.72678e-212	-1.80459	0.39	0.872	4.32438e-208	5
Pcdh9	1.37646e-211	-1.05571	0.83	0.983	3.44706e-207	5
Lrp1b	1.39774e-189	-1.54621	0.52	0.903	3.50036e-185	5
Enpp2	1.26867e-187	-2.50416	0.092	0.636	3.17714e-183	5
Mag	7.46287e-186	-2.96351	0.01	0.505	1.86893e-181	5
Mog	4.50601e-175	-2.99611	0.003	0.466	1.12844e-170	5
Map7	9.70353e-171	-2.35843	0.13	0.651	2.43005e-166	5
Ano4	4.54837e-161	-2.2666	0.119	0.627	1.13905e-156	5
Dscaml1	2.76322e-153	-2.56369	0.066	0.543	6.91994e-149	5
Aspa	1.21446e-146	-2.55709	0.034	0.481	3.04138e-142	5
Mobp	7.06554e-146	-2.23929	0.106	0.584	1.76942e-141	5
Ctnna3	6.86633e-145	-2.12035	0.101	0.579	1.71954e-140	5
St6galnac3	1.87742e-144	-1.79391	0.255	0.728	4.70162e-140	5
Arhgap23	3.37755e-141	-2.27456	0.069	0.527	8.45841e-137	5
Grm3	9.54574e-137	-1.59276	0.201	0.676	2.39054e-132	5
Dip2c	5.49544e-133	1.49066	0.601	0.358	1.37622e-128	5
Qk	6.44208e-124	-1.17081	0.559	0.888	1.61329e-119	5
Mast4	7.99595e-124	-1.14256	0.471	0.846	2.00243e-119	5
Rnf220	2.06667e-120	-1.71906	0.192	0.637	5.17556e-116	5
C030029H02Rik	4.52174e-120	-2.38632	0.019	0.395	1.13238e-115	5
Phlpp1	8.1878e-119	-1.25673	0.429	0.821	2.05047e-114	5
Sec14l5	7.49093e-116	-1.92486	0.079	0.491	1.87595e-111	5
Magi2	2.74031e-115	-0.791518	0.784	0.964	6.86255e-111	5
Pacrg	8.04808e-113	-2.27576	0.092	0.503	2.01548e-108	5
Ank2	1.36935e-112	-1.09484	0.487	0.85	3.42927e-108	5
Frmd5	8.49333e-112	-1.07598	0.56	0.886	2.12699e-107	5
Ppp1r16b	4.76274e-111	-1.85578	0.118	0.535	1.19273e-106	5
Abca1	2.40945e-110	1.53404	0.49	0.231	6.03399e-106	5
Ttll7	3.89217e-106	-1.86502	0.097	0.496	9.74717e-102	5
1700047M11Rik	2.45157e-103	-2.29494	0.009	0.331	6.13946e-99	5
Ncam1	2.5773e-103	-1.14172	0.332	0.739	6.45433e-99	5
Nav2	3.66965e-103	1.63982	0.461	0.24	9.18992e-99	5
Mast3	6.74091e-103	-1.96877	0.058	0.43	1.68813e-98	5
Cdc37l1	1.93056e-102	-1.54004	0.2	0.612	4.83469e-98	5
Frmd4b	4.67844e-101	-1.58683	0.115	0.507	1.17162e-96	5
Bcas1	2.29312e-100	-1.56062	0.122	0.515	5.74266e-96	5
Fa2h	1.61089e-99	-1.8888	0.042	0.39	4.03414e-95	5
Tubb4a	5.4841e-99	-1.91706	0.057	0.418	1.37338e-94	5
A230001M10Rik	1.12837e-97	-2.26743	0.007	0.313	2.82577e-93	5
Gm16168	1.81991e-97	-2.15202	0.057	0.415	4.55759e-93	5
Gatm	8.11771e-97	-1.7729	0.07	0.434	2.03292e-92	5
Ugt8a	7.11839e-96	-1.92184	0.061	0.418	1.78266e-91	5
Prickle2	5.03759e-95	-1.50775	0.246	0.641	1.26156e-90	5
Tenm4	5.38214e-95	1.941	0.364	0.119	1.34785e-90	5
Kcnq3	1.23143e-94	-1.63902	0.137	0.524	3.08387e-90	5
Ank3	6.88957e-94	-1.1612	0.313	0.706	1.72535e-89	5
Aatk	5.3632e-92	-1.96866	0.031	0.355	1.34311e-87	5
Gm4593	1.21956e-91	-1.85183	0.039	0.365	3.05415e-87	5
Mapt	1.4206e-91	-1.08505	0.401	0.77	3.5576e-87	5
Ddhd1	2.22022e-91	1.48882	0.346	0.176	5.56011e-87	5
Phldb1	5.35656e-90	-1.87307	0.048	0.381	1.34144e-85	5
Mal	4.04545e-89	-2.17617	0.015	0.311	1.0131e-84	5
Mdm2	1.52509e-88	1.58735	0.289	0.131	3.81928e-84	5
45176	6.0484e-88	-1.5976	0.165	0.542	1.5147e-83	5
Sorcs1	6.39693e-88	-1.44116	0.143	0.514	1.60198e-83	5
Hecw2	6.8293e-88	-0.963357	0.308	0.689	1.71026e-83	5
Arid5b	8.56109e-88	1.36322	0.41	0.239	2.14395e-83	5
Fnbp1	2.13158e-87	-0.84438	0.441	0.797	5.33813e-83	5
Tmeff2	6.74851e-87	-0.738875	0.687	0.93	1.69003e-82	5
Clmn	2.78984e-86	-1.86772	0.04	0.357	6.98659e-82	5
Spock3	3.09934e-85	-1.66651	0.11	0.466	7.76167e-81	5
45173	8.04581e-85	-1.83979	0.036	0.345	2.01491e-80	5
Gfod1	1.17196e-84	1.61733	0.317	0.123	2.93495e-80	5
Daam2	7.75551e-84	-1.5873	0.077	0.413	1.94221e-79	5
Cldn11	9.54171e-84	-1.88471	0.018	0.302	2.38953e-79	5
Tspan2	2.89346e-83	-1.6621	0.064	0.39	7.24608e-79	5
Slc8a1	1.17135e-82	-1.25746	0.216	0.588	2.9334e-78	5
Trim2	1.38969e-82	-1.30809	0.139	0.492	3.4802e-78	5
Atp8a1	3.20697e-82	-1.26638	0.198	0.566	8.03123e-78	5
Tmod2	4.98653e-82	-1.54151	0.107	0.453	1.24878e-77	5
AC110241.2	1.68662e-80	-2.10026	0.009	0.274	4.22381e-76	5
Apod	1.70909e-80	-1.79654	0.085	0.418	4.28008e-76	5
Hapln2	1.43437e-79	-1.95495	0.003	0.252	3.59208e-75	5
Csmd3	1.52526e-79	-0.80336	0.416	0.765	3.81971e-75	5
Cntn2	1.12415e-78	-1.8869	0.012	0.277	2.81521e-74	5
Ptn	1.47382e-78	-1.52907	0.083	0.407	3.69089e-74	5
Gpm6b	3.94354e-78	-0.932926	0.337	0.695	9.87581e-74	5
Ncam2	4.55766e-78	-1.13028	0.273	0.635	1.14137e-73	5
Pak7	5.05759e-77	-1.24267	0.218	0.576	1.26657e-72	5
Aplp1	3.57828e-76	-1.52546	0.091	0.414	8.96108e-72	5
Myo1e	1.31458e-75	1.27333	0.319	0.188	3.29211e-71	5
Bin1	5.53281e-74	-1.14691	0.21	0.559	1.38558e-69	5
Nfasc	6.55288e-73	-1.25669	0.174	0.516	1.64104e-68	5
Il33	7.0591e-73	-1.67306	0.048	0.334	1.76781e-68	5
Ptgds	9.92297e-73	-2.16408	0.015	0.269	2.48501e-68	5
Gnao1	9.94506e-73	-1.17968	0.234	0.583	2.49054e-68	5
Lrrc4c	1.02922e-72	-1.13968	0.259	0.61	2.57748e-68	5
Zmiz1	5.57886e-72	1.51491	0.303	0.114	1.39711e-67	5
Ninj2	7.73188e-72	-1.99392	0.01	0.255	1.9363e-67	5
Gab2	6.03274e-71	1.24537	0.428	0.234	1.51078e-66	5
Plekhh1	4.74026e-70	-1.46486	0.061	0.347	1.1871e-65	5
Nbas	5.05263e-70	-1.43616	0.107	0.421	1.26533e-65	5
Pak1	2.7664e-69	-1.12682	0.212	0.549	6.92789e-65	5
Fbxw15	5.38061e-69	-1.85244	0.018	0.264	1.34747e-64	5
Clasp2	2.13951e-67	-0.781682	0.256	0.591	5.35798e-63	5
Dthd1	3.99363e-66	1.74015	0.301	0.08	1.00013e-61	5
Cdc42bpa	1.08771e-65	-0.982099	0.347	0.677	2.72395e-61	5
Gm11149	1.16727e-65	-1.40588	0.086	0.377	2.9232e-61	5
Anln	2.68869e-65	-1.67869	0.022	0.263	6.73329e-61	5
Gjc3	1.42939e-64	-0.935105	0.186	0.497	3.57961e-60	5
Shtn1	8.44421e-64	-1.4145	0.106	0.403	2.11468e-59	5
Gm42756	6.75027e-63	-1.87814	0.019	0.252	1.69047e-58	5
Arhgef10	1.29041e-62	-1.1703	0.083	0.354	3.23158e-58	5
Ypel2	1.40252e-62	-1.17498	0.14	0.442	3.51232e-58	5
Lrrtm3	1.5563e-62	-1.5891	0.057	0.322	3.89745e-58	5
Grb14	6.53661e-62	-1.43072	0.069	0.34	1.63696e-57	5
Car2	3.87701e-60	-0.954464	0.194	0.496	9.70921e-56	5
Plekhg1	4.28111e-60	-1.50214	0.058	0.318	1.07212e-55	5
Unc5c	8.26378e-60	-0.730387	0.316	0.628	2.0695e-55	5
Elmo1	9.50768e-60	-0.687246	0.429	0.734	2.38101e-55	5
Usp54	4.34106e-59	-1.23001	0.088	0.356	1.08713e-54	5
Rcan2	4.88409e-59	-1.44674	0.06	0.317	1.22312e-54	5
Dock10	8.28069e-59	-0.335436	0.659	0.897	2.07373e-54	5
Pip4k2a	2.01212e-58	-1.05519	0.164	0.459	5.03896e-54	5
Gfra1	3.11852e-58	1.40839	0.274	0.1	7.80971e-54	5
Kif21a	4.71429e-58	-1.10082	0.14	0.427	1.1806e-53	5
Slc12a2	5.32441e-58	-0.984142	0.136	0.41	1.33339e-53	5
Exoc4	6.27776e-57	0.81901	0.611	0.49	1.57214e-52	5
Cdk19	1.35694e-56	-0.899514	0.347	0.655	3.39819e-52	5
Aff2	1.05442e-55	1.36075	0.301	0.142	2.64057e-51	5
Dip2a	2.47597e-55	-1.20359	0.085	0.34	6.20058e-51	5
Rcbtb1	5.23999e-55	-1.35939	0.049	0.285	1.31225e-50	5
Slain1	8.31406e-55	-1.03782	0.146	0.423	2.08209e-50	5
Rab31	1.15305e-54	-0.858942	0.198	0.482	2.88759e-50	5
Kif13b	2.77619e-54	-0.990732	0.177	0.461	6.95241e-50	5
Ptk2	8.69941e-54	-0.988234	0.168	0.448	2.17859e-49	5
Palm2	1.95502e-53	-0.995435	0.197	0.485	4.89596e-49	5
Pde8a	3.35652e-53	-1.11507	0.159	0.441	8.40573e-49	5
Ttyh2	3.66586e-53	-1.35083	0.045	0.271	9.18043e-49	5
Cadm1	5.75505e-53	0.856002	0.507	0.396	1.44124e-48	5
Ctnna2	1.47864e-52	-1.22305	0.21	0.502	3.70295e-48	5
Kif1b	4.77381e-52	-0.824713	0.317	0.613	1.1955e-47	5
Hepacam	6.83512e-52	-1.26805	0.046	0.267	1.71172e-47	5
Auts2	1.61126e-51	-0.9691	0.259	0.553	4.03508e-47	5
Mdga2	3.32967e-51	-0.83487	0.365	0.658	8.33849e-47	5
Scd2	3.43911e-51	-0.958963	0.27	0.563	8.61257e-47	5
Klhl2	3.90623e-51	-0.888465	0.212	0.493	9.78238e-47	5
Cdh19	3.92259e-51	-1.16852	0.079	0.316	9.82335e-47	5
Nipbl	8.94039e-51	0.659176	0.349	0.319	2.23894e-46	5
Gm42413	1.25911e-50	-1.33787	0.061	0.292	3.15318e-46	5
App	2.6868e-49	-0.696267	0.441	0.721	6.72855e-45	5
Cdh10	3.84293e-49	-1.24464	0.097	0.344	9.62384e-45	5
H3f3b	4.10729e-49	1.13944	0.308	0.178	1.02859e-44	5
Daam1	9.52474e-49	-1.02638	0.094	0.327	2.38528e-44	5
Hipk2	1.28979e-48	-0.899312	0.156	0.413	3.23002e-44	5
Limch1	1.3623e-48	-0.966721	0.215	0.493	3.41161e-44	5
A330049N07Rik	2.92209e-48	-1.20614	0.054	0.271	7.31779e-44	5
Adamtsl1	4.15933e-48	-0.897971	0.128	0.372	1.04162e-43	5
Tanc2	6.31971e-48	0.820117	0.408	0.324	1.58265e-43	5
mt-Co3	6.81825e-48	-1.8896	0.139	0.396	1.70749e-43	5
Ascc3	2.80502e-47	0.904601	0.283	0.211	7.02461e-43	5
Dpy19l1	4.23964e-47	0.721709	0.295	0.265	1.06173e-42	5
Tbc1d5	7.34399e-47	-0.634852	0.392	0.668	1.83915e-42	5
Ttr	1.19276e-46	-1.45988	0.055	0.274	2.98704e-42	5
Ankrd11	2.14415e-46	0.72356	0.32	0.264	5.3696e-42	5
Naaladl2	2.14886e-46	-0.928222	0.133	0.375	5.38138e-42	5
Dlg1	2.32006e-46	-0.509103	0.218	0.449	5.81013e-42	5
Dpysl2	2.74096e-46	-1.07199	0.075	0.292	6.86418e-42	5
Park2	9.19647e-46	-1.10149	0.134	0.385	2.30307e-41	5
Apoe	1.41503e-45	-0.910217	0.213	0.48	3.54366e-41	5
Grm7	1.42878e-45	-1.44276	0.133	0.384	3.57809e-41	5
Dip2b	2.04189e-45	-0.788706	0.23	0.493	5.11351e-41	5
Tmem178b	2.69312e-45	-0.813914	0.316	0.593	6.74439e-41	5
Pstpip2	2.97612e-45	-0.595539	0.18	0.409	7.45309e-41	5
Gm20388	5.43237e-45	0.59509	0.677	0.666	1.36043e-40	5
Pvt1	7.02499e-45	0.891383	0.386	0.281	1.75927e-40	5
Ralgps1	9.18426e-45	-0.944937	0.107	0.335	2.30002e-40	5
Mark3	1.14818e-44	0.691786	0.252	0.222	2.87538e-40	5
mt-Atp6	1.89798e-44	-1.82024	0.115	0.354	4.7531e-40	5
Samd4	2.00404e-44	0.796772	0.37	0.309	5.01873e-40	5
Dlg2	2.17971e-44	-0.754102	0.432	0.699	5.45864e-40	5
Mbnl2	3.53692e-44	-0.396885	0.429	0.68	8.85751e-40	5
5031439G07Rik	2.88234e-43	-1.04754	0.079	0.292	7.21825e-39	5
Jmjd1c	3.30568e-43	0.776438	0.337	0.274	8.27842e-39	5
Zeb2	3.53684e-43	-0.536514	0.587	0.821	8.85731e-39	5
Dnm3	5.92854e-43	-0.491332	0.537	0.782	1.48468e-38	5
Zdhhc20	6.8382e-43	-0.908704	0.149	0.389	1.71249e-38	5
Fth1	8.16334e-43	-0.94471	0.227	0.487	2.04435e-38	5
Prpf4b	2.43688e-42	0.678424	0.481	0.41	6.10269e-38	5
Cdh20	2.64524e-42	-0.418061	0.3	0.541	6.62447e-38	5
Birc6	4.42982e-42	0.530639	0.255	0.264	1.10936e-37	5
Csrp1	6.18711e-42	-0.89702	0.079	0.278	1.54944e-37	5
Xrcc6	6.77268e-42	-1.15535	0.076	0.288	1.69608e-37	5
Pde1c	7.9011e-42	0.798907	0.362	0.299	1.97867e-37	5
Kmt2a	5.48604e-41	0.72002	0.267	0.213	1.37387e-36	5
Foxn3	7.3196e-41	-0.792255	0.186	0.424	1.83305e-36	5
Fryl	1.61061e-40	-0.535366	0.179	0.384	4.03344e-36	5
44986	1.6507e-40	-0.509031	0.416	0.669	4.13384e-36	5
Gab1	1.69249e-40	-0.563538	0.264	0.503	4.23851e-36	5
Otud7b	2.07056e-40	-0.673695	0.179	0.401	5.18531e-36	5
Rffl	6.83885e-40	-1.00803	0.079	0.28	1.71265e-35	5
B3galt1	2.31826e-39	-0.753853	0.289	0.544	5.80561e-35	5
Plxdc2	2.54778e-39	-0.300676	0.462	0.694	6.3804e-35	5
Npas3	2.69329e-39	-0.763704	0.265	0.515	6.7448e-35	5
Kif13a	4.10139e-39	-0.621396	0.222	0.448	1.02711e-34	5
mt-Co2	4.89492e-39	-1.59302	0.104	0.321	1.22583e-34	5
Oxr1	5.37029e-39	-0.640611	0.246	0.484	1.34488e-34	5
Sema6d	6.45541e-39	-1.23304	0.073	0.277	1.61663e-34	5
Tmcc3	8.00959e-39	-0.48985	0.213	0.424	2.00584e-34	5
Lpgat1	9.09288e-39	-0.750852	0.139	0.349	2.27713e-34	5
Stxbp6	1.14313e-38	-0.60099	0.161	0.367	2.86274e-34	5
Rb1	1.48091e-38	0.666692	0.277	0.241	3.70863e-34	5
4930402H24Rik	2.35751e-38	-0.669268	0.197	0.42	5.90392e-34	5
Spag9	2.52856e-38	0.415853	0.317	0.34	6.33227e-34	5
Trim35	3.83804e-38	-0.886997	0.069	0.25	9.61159e-34	5
Lncpint	4.54753e-38	0.606277	0.379	0.349	1.13884e-33	5
Arnt2	5.02329e-38	-0.375704	0.106	0.257	1.25798e-33	5
Erbin	5.18978e-38	-0.575811	0.326	0.568	1.29968e-33	5
Cd81	5.27678e-38	-0.962859	0.066	0.251	1.32146e-33	5
Aig1	1.87748e-37	-0.71792	0.104	0.291	4.70177e-33	5
Nfia	1.99747e-37	-0.654025	0.283	0.525	5.00225e-33	5
Cipc	2.12906e-37	-0.998461	0.075	0.266	5.33181e-33	5
Rbm39	3.1359e-37	0.417148	0.455	0.486	7.85324e-33	5
Sh3d19	4.12143e-37	-0.525734	0.201	0.408	1.03213e-32	5
Kansl1	4.81018e-37	0.56804	0.358	0.349	1.20461e-32	5
Rtn4	5.43852e-37	-0.623037	0.401	0.648	1.36197e-32	5
mt-Co1	5.78768e-37	-1.59667	0.136	0.354	1.44941e-32	5
Ermn	6.71923e-37	-0.776107	0.098	0.285	1.6827e-32	5
Son	1.41964e-36	0.469345	0.528	0.541	3.5552e-32	5
Arih1	2.73906e-36	0.54947	0.279	0.274	6.85942e-32	5
Dock1	4.83605e-36	0.484725	0.581	0.578	1.21109e-31	5
Ptprk	6.57371e-36	-0.419927	0.413	0.645	1.64625e-31	5
Tnrc6b	8.18591e-36	0.508377	0.395	0.372	2.05e-31	5
Ube2e2	1.36132e-35	-0.694421	0.341	0.586	3.40916e-31	5
Ddx5	1.45621e-35	0.555782	0.615	0.576	3.64679e-31	5
Zdhhc14	1.58747e-35	-0.331215	0.291	0.487	3.97549e-31	5
Phactr1	3.92148e-35	-0.703893	0.235	0.466	9.82057e-31	5
Sik3	5.58685e-35	-0.471192	0.416	0.647	1.39911e-30	5
Syt11	8.27775e-35	-0.715756	0.177	0.389	2.073e-30	5
Agap1	1.39273e-34	-0.491818	0.37	0.6	3.48781e-30	5
Itpk1	1.58432e-34	-0.800802	0.103	0.29	3.96762e-30	5
Adipor2	1.7096e-34	-0.590442	0.297	0.53	4.28136e-30	5
Osbpl1a	3.64565e-34	-0.832914	0.098	0.283	9.12979e-30	5
Anks1b	3.68731e-34	-0.727225	0.222	0.448	9.23413e-30	5
Dnajc1	4.24035e-34	0.59407	0.265	0.242	1.06191e-29	5
Pik3r1	4.31923e-34	-0.321497	0.167	0.324	1.08167e-29	5
Gm48678	6.09837e-34	-0.664812	0.24	0.463	1.52721e-29	5
Neat1	6.18666e-34	-0.319153	0.633	0.833	1.54932e-29	5
Arhgef28	6.62022e-34	-0.809115	0.092	0.272	1.6579e-29	5
Cnot4	9.0396e-34	0.638352	0.288	0.246	2.26379e-29	5
Sytl2	1.06917e-33	-0.956572	0.095	0.287	2.67753e-29	5
mt-Cytb	1.13416e-33	-1.42185	0.082	0.272	2.84027e-29	5
Fmnl2	1.15444e-33	-0.462956	0.28	0.494	2.89108e-29	5
Ppfibp2	1.72528e-33	-0.493079	0.106	0.258	4.32061e-29	5
Nktr	2.15007e-33	0.38596	0.246	0.266	5.38442e-29	5
2610035D17Rik	2.35658e-33	-0.51761	0.152	0.329	5.90159e-29	5
Retreg1	2.77396e-33	-0.606922	0.118	0.289	6.94682e-29	5
Abhd17b	2.92897e-33	-0.552213	0.154	0.336	7.33502e-29	5
Wnk1	3.83909e-33	-0.527423	0.249	0.459	9.61424e-29	5
Tmcc1	5.62524e-33	-0.549503	0.301	0.522	1.40873e-28	5
Sbf2	6.24599e-33	0.490127	0.288	0.287	1.56418e-28	5
Il1rap	6.40137e-33	-0.391517	0.243	0.435	1.60309e-28	5
Epn2	7.15463e-33	-0.769083	0.112	0.296	1.79173e-28	5
Dock5	8.90865e-33	-0.68515	0.086	0.25	2.23099e-28	5
Dock9	1.06341e-32	-0.580272	0.183	0.377	2.6631e-28	5
Kmt2c	1.2581e-32	0.317504	0.286	0.324	3.15065e-28	5
Sox10	1.40794e-32	-0.563932	0.122	0.288	3.5259e-28	5
Tcf12	1.63108e-32	0.245784	0.544	0.633	4.0847e-28	5
Ncor1	1.74065e-32	0.366276	0.271	0.297	4.3591e-28	5
Kmt2e	3.1881e-32	0.366767	0.253	0.276	7.98397e-28	5
Rasal2	4.15907e-32	0.627331	0.252	0.226	1.04156e-27	5
Mycbp2	4.24192e-32	-0.332719	0.294	0.485	1.0623e-27	5
Slc44a1	6.3424e-32	-0.572056	0.244	0.453	1.58833e-27	5
Grid2	1.38709e-31	-0.455122	0.331	0.552	3.47369e-27	5
Myo1d	1.8627e-31	-0.45548	0.201	0.381	4.66476e-27	5
Map4k5	3.15862e-31	-0.549302	0.121	0.282	7.91013e-27	5
Rnf13	3.32413e-31	-0.462791	0.191	0.368	8.32462e-27	5
Ankhd1	6.91916e-31	0.542805	0.267	0.248	1.73277e-26	5
Gm37459	1.41409e-30	-0.651752	0.288	0.507	3.5413e-26	5
Sgk1	2.01178e-30	-0.855872	0.095	0.27	5.03809e-26	5
Vmp1	2.27129e-30	-0.345257	0.325	0.518	5.68798e-26	5
Kcnab1	2.38544e-30	-0.35579	0.261	0.447	5.97386e-26	5
Itch	3.20242e-30	-0.597739	0.177	0.364	8.01982e-26	5
Ralgapa1	3.40931e-30	0.386469	0.276	0.295	8.53793e-26	5
Ankrd28	3.5367e-30	0.279219	0.455	0.526	8.85695e-26	5
Frmd4a	4.95597e-30	0.7502	0.289	0.215	1.24112e-25	5
Gm26694	5.28604e-30	-0.382635	0.149	0.316	1.32378e-25	5
Ssh2	6.70027e-30	-0.523663	0.285	0.492	1.67795e-25	5
Sptbn1	8.0148e-30	-0.387945	0.18	0.337	2.00715e-25	5
Pnisr	1.23511e-29	-0.207171	0.215	0.357	3.09308e-25	5
Glg1	1.43113e-29	0.475565	0.347	0.326	3.58399e-25	5
Gnai1	2.12002e-29	-0.76845	0.094	0.259	5.30916e-25	5
Luc7l2	2.43923e-29	-0.639168	0.241	0.448	6.10857e-25	5
Pex5l	2.47927e-29	-0.256892	0.715	0.881	6.20884e-25	5
Apc	2.67821e-29	-0.386386	0.168	0.324	6.70704e-25	5
Snrnp70	2.93245e-29	0.111281	0.382	0.477	7.34374e-25	5
Ambra1	4.35696e-29	0.401811	0.243	0.269	1.09111e-24	5
Pkp4	5.20238e-29	-0.300981	0.256	0.423	1.30283e-24	5
4930419G24Rik	5.50701e-29	-0.464981	0.443	0.652	1.37912e-24	5
Picalm	5.8971e-29	-0.137917	0.213	0.338	1.47681e-24	5
Wipf1	6.30905e-29	-0.486317	0.127	0.278	1.57998e-24	5
Kcnk13	6.68631e-29	-0.198383	0.177	0.308	1.67445e-24	5
A330015K06Rik	6.89234e-29	-0.422296	0.204	0.38	1.72605e-24	5
Amph	7.87817e-29	-0.647812	0.103	0.263	1.97293e-24	5
St3gal3	8.46073e-29	-0.769356	0.095	0.26	2.11882e-24	5
Arap2	1.29847e-28	0.626139	0.566	0.482	3.25175e-24	5
Nbea	1.36318e-28	-0.339988	0.382	0.577	3.41381e-24	5
Faf1	1.45901e-28	0.571639	0.256	0.219	3.65379e-24	5
Ppp2r2a	1.54108e-28	-0.3004	0.152	0.287	3.85933e-24	5
Apba1	2.06578e-28	-0.485	0.164	0.328	5.17334e-24	5
Cdh2	3.04729e-28	-0.688603	0.145	0.323	7.63134e-24	5
Adgrl3	3.17799e-28	0.840283	0.265	0.206	7.95863e-24	5
Ppp2r3a	3.72569e-28	-0.335258	0.267	0.44	9.33024e-24	5
Crebbp	5.57349e-28	0.427698	0.252	0.251	1.39577e-23	5
Itsn2	6.60279e-28	-0.522612	0.194	0.368	1.65354e-23	5
Xkr4	7.58875e-28	-0.457915	0.149	0.31	1.90045e-23	5
Gm37240	1.03011e-27	0.650969	0.283	0.247	2.57969e-23	5
Celf2	1.30713e-27	0.830266	0.297	0.231	3.27343e-23	5
Arhgap21	1.31105e-27	-0.335731	0.156	0.297	3.28325e-23	5
Add3	1.41666e-27	-0.553797	0.128	0.288	3.54774e-23	5
Usp34	1.74134e-27	0.425808	0.329	0.32	4.36083e-23	5
Arhgap39	3.08131e-27	-0.550556	0.112	0.26	7.71651e-23	5
Stag1	3.12071e-27	0.377494	0.322	0.334	7.8152e-23	5
Zbtb16	3.13884e-27	-0.724463	0.109	0.271	7.86061e-23	5
Ubn2	3.45894e-27	0.409293	0.294	0.288	8.66222e-23	5
Gm28376	4.31719e-27	-0.529242	0.207	0.389	1.08115e-22	5
Arhgef12	5.08192e-27	0.397964	0.258	0.267	1.27267e-22	5
Gphn	5.64277e-27	0.299898	0.589	0.646	1.41312e-22	5
Sltm	6.56279e-27	0.193088	0.288	0.349	1.64352e-22	5
Ank	8.83588e-27	-0.409643	0.145	0.285	2.21277e-22	5
Arid1b	9.86864e-27	0.204394	0.246	0.296	2.4714e-22	5
Baz2b	1.55531e-26	-0.349374	0.319	0.5	3.89497e-22	5
Map4k4	1.75065e-26	-0.329625	0.201	0.352	4.38414e-22	5
Agpat4	2.02819e-26	-0.611232	0.109	0.259	5.07919e-22	5
Macf1	2.56407e-26	-0.417385	0.171	0.327	6.4212e-22	5
Sema6a	2.82584e-26	0.147473	0.265	0.346	7.07676e-22	5
Vps8	3.31209e-26	-0.458301	0.139	0.282	8.29447e-22	5
Huwe1	4.81631e-26	0.287924	0.231	0.255	1.20615e-21	5
Ywhaq	4.84335e-26	-0.36635	0.192	0.341	1.21292e-21	5
Trpm7	6.67653e-26	0.199952	0.225	0.271	1.672e-21	5
Zbtb20	7.4352e-26	-0.106933	0.574	0.735	1.862e-21	5
Cadm2	9.33646e-26	0.285184	0.571	0.669	2.33813e-21	5
Rbm25	1.24309e-25	0.167185	0.224	0.278	3.11307e-21	5
Strn3	1.41191e-25	0.22131	0.221	0.265	3.53584e-21	5
Neo1	1.97811e-25	0.163906	0.231	0.291	4.95378e-21	5
Ptpra	4.0173e-25	0.391414	0.247	0.25	1.00605e-20	5
Hook3	4.18353e-25	-0.386246	0.128	0.259	1.04768e-20	5
Otud7a	4.43826e-25	-0.221158	0.262	0.418	1.11147e-20	5
Ttll5	4.57309e-25	-0.531387	0.125	0.268	1.14524e-20	5
Iqsec1	4.58238e-25	-0.534835	0.13	0.279	1.14757e-20	5
Kcnip4	5.51511e-25	0.912929	0.331	0.265	1.38115e-20	5
Mat2a	6.75216e-25	-0.65094	0.136	0.298	1.69094e-20	5
Hnrnpu	6.79959e-25	0.123498	0.216	0.278	1.70282e-20	5
Wwox	7.24631e-25	-0.874079	0.106	0.269	1.81469e-20	5
Srrm2	9.55385e-25	0.236087	0.405	0.452	2.39257e-20	5
Fgfr2	9.78878e-25	-0.268434	0.648	0.818	2.4514e-20	5
Igf1r	1.0706e-24	0.310151	0.303	0.336	2.68111e-20	5
Dst	1.18543e-24	-0.135302	0.466	0.626	2.96868e-20	5
Rsrp1	1.42246e-24	-0.308432	0.319	0.488	3.56227e-20	5
Fam172a	1.6046e-24	-0.164997	0.183	0.3	4.01839e-20	5
Acaca	2.62931e-24	-0.512528	0.155	0.307	6.58458e-20	5
Cog5	3.00061e-24	0.260907	0.232	0.264	7.51443e-20	5
Ppp3ca	3.60698e-24	0.33361	0.379	0.408	9.03297e-20	5
Ccser1	3.82077e-24	-0.319918	0.192	0.337	9.56835e-20	5
Pard3	3.91217e-24	-0.298666	0.231	0.378	9.79724e-20	5
Ddx17	7.90195e-24	-0.47162	0.165	0.316	1.97889e-19	5
Arid4b	8.53518e-24	-0.262242	0.179	0.307	2.13747e-19	5
Litaf	8.58518e-24	-0.651193	0.109	0.254	2.14999e-19	5
9330182L06Rik	1.12872e-23	-0.232538	0.143	0.253	2.82664e-19	5
Prkca	1.61675e-23	-0.235048	0.277	0.422	4.04882e-19	5
Kdm6a	2.21781e-23	0.156785	0.2	0.251	5.55406e-19	5
Enox1	2.27404e-23	-0.322975	0.367	0.541	5.69488e-19	5
Ankib1	2.32524e-23	-0.415657	0.145	0.283	5.82309e-19	5
Zfp638	2.42961e-23	-0.306887	0.27	0.424	6.08448e-19	5
Ubr2	3.47242e-23	0.315131	0.252	0.27	8.69599e-19	5
Il1rapl1	3.47462e-23	-0.38033	0.306	0.483	8.70149e-19	5
Mllt10	4.0116e-23	0.162252	0.2	0.253	1.00463e-18	5
R3hdm1	5.15365e-23	0.152012	0.234	0.288	1.29063e-18	5
Rbm6	6.03849e-23	0.149315	0.225	0.277	1.51222e-18	5
Sfpq	7.98496e-23	0.154288	0.216	0.268	1.99967e-18	5
Lrrc8b	9.10373e-23	0.276212	0.234	0.269	2.27985e-18	5
Tom1l2	1.04954e-22	0.207927	0.252	0.297	2.62837e-18	5
Plekha1	1.11113e-22	0.162689	0.291	0.354	2.78261e-18	5
Rere	1.32616e-22	-0.26509	0.343	0.505	3.32111e-18	5
Dtna	1.37577e-22	0.370998	0.292	0.297	3.44533e-18	5
Pls1	2.27087e-22	-0.390606	0.133	0.261	5.68695e-18	5
Pcdh15	3.16032e-22	-0.235812	0.145	0.267	7.91438e-18	5
Ppp1r12a	3.19469e-22	0.275491	0.222	0.25	8.00045e-18	5
Magi1	3.2081e-22	-0.289319	0.189	0.319	8.03404e-18	5
Stox2	5.95778e-22	0.141022	0.21	0.268	1.49201e-17	5
Camk1d	6.37477e-22	0.309712	0.265	0.288	1.59643e-17	5
Cmss1	6.92853e-22	0.292892	0.563	0.611	1.73511e-17	5
Tspan5	7.79667e-22	-0.144891	0.206	0.32	1.95252e-17	5
Fbxl17	9.01638e-22	0.196226	0.207	0.252	2.25797e-17	5
Hnrnpa2b1	1.22155e-21	-0.151975	0.253	0.369	3.05914e-17	5
Gm38304	2.59248e-21	-0.546138	0.13	0.268	6.49234e-17	5
Apbb2	2.6327e-21	-0.11893	0.231	0.34	6.59306e-17	5
Dennd1a	2.67332e-21	0.117378	0.274	0.337	6.69479e-17	5
Zcchc7	3.24501e-21	0.20376	0.426	0.468	8.12648e-17	5
Ncoa1	5.3974e-21	0.41146	0.273	0.26	1.35167e-16	5
Dock3	6.18438e-21	-0.356552	0.164	0.291	1.54875e-16	5
Nckap1	6.71414e-21	0.189229	0.215	0.257	1.68142e-16	5
Klf7	8.44842e-21	-0.265653	0.146	0.255	2.11574e-16	5
Tmtc2	9.37832e-21	-0.458013	0.238	0.397	2.34861e-16	5
Ash1l	1.05614e-20	0.117193	0.206	0.26	2.6449e-16	5
Acap2	1.33247e-20	0.164635	0.247	0.291	3.33691e-16	5
Tra2a	1.41043e-20	0.143409	0.243	0.295	3.53215e-16	5
Ankrd12	1.80209e-20	0.232395	0.253	0.281	4.51297e-16	5
Arglu1	2.10357e-20	-0.582644	0.18	0.336	5.26797e-16	5
Gm44511	2.12101e-20	0.195608	0.276	0.323	5.31164e-16	5
Prrc2c	3.54843e-20	0.227851	0.244	0.273	8.88634e-16	5
Clic4	4.21823e-20	-0.185178	0.185	0.289	1.05637e-15	5
Gna12	7.58975e-20	-0.245066	0.162	0.27	1.9007e-15	5
Spock1	3.06907e-19	-0.338782	0.337	0.498	7.68588e-15	5
Specc1	5.05671e-19	-0.329282	0.14	0.25	1.26635e-14	5
Klf13	5.52807e-19	-0.253849	0.177	0.286	1.38439e-14	5
Gm26936	8.1348e-19	-0.201566	0.188	0.293	2.0372e-14	5
Gm26733	1.59704e-18	0.130572	0.234	0.286	3.99948e-14	5
Ubash3b	3.04051e-18	0.104476	0.23	0.291	7.61436e-14	5
Dcc	3.33582e-18	0.141559	0.198	0.271	8.3539e-14	5
Slc38a2	3.75456e-18	-0.105361	0.295	0.409	9.40254e-14	5
Exoc6b	3.96532e-18	-0.295611	0.426	0.582	9.93036e-14	5
Fbxl5	4.52666e-18	-0.406798	0.143	0.263	1.13361e-13	5
Clk1	4.84175e-18	-0.125443	0.215	0.305	1.21252e-13	5
Strbp	7.22734e-18	-0.112174	0.294	0.398	1.80994e-13	5
AY036118	1.17603e-17	0.177242	0.447	0.499	2.94514e-13	5
Rab10	2.77717e-17	0.130633	0.222	0.267	6.95487e-13	5
Ccdc88a	3.07153e-17	-0.184228	0.241	0.35	7.69203e-13	5
Dock4	1.22625e-16	-0.171753	0.182	0.278	3.07089e-12	5
Tjp1	1.56818e-16	-0.248862	0.155	0.25	3.9272e-12	5
Gm26804	2.35233e-16	0.193525	0.474	0.507	5.89094e-12	5
Nlgn1	4.34672e-15	-0.355907	0.27	0.416	1.08855e-10	5
Malat1	3.56328e-14	0.239693	1	1	8.92352e-10	5
Dpyd	2.79773e-13	-0.364843	0.146	0.25	7.00635e-09	5
Gria2	6.95888e-13	0.285441	0.247	0.254	1.74271e-08	5
Xist	9.79665e-11	0.374331	0.331	0.308	2.45337e-06	5
Tenm2	2.70544e-10	-0.592351	0.212	0.328	6.77523e-06	5
Macrod2	5.89155e-10	-0.22198	0.189	0.278	1.47542e-05	5
Meg3	3.02554e-07	0.21817	0.452	0.466	0.00757686	5
Lsamp	1.13159e-06	0.224176	0.379	0.378	0.0283384	5
Nkain2	0	-1.00454	0.842	0.977	0	6
Pde4b	0	-1.10467	0.748	0.98	0	6
Pcdh9	0	-1.1153	0.831	0.986	0	6
Slc24a2	0	-1.54673	0.669	0.919	0	6
Edil3	0	-1.72359	0.499	0.876	0	6
Ptprd	0	-1.80125	0.546	0.895	0	6
Plcl1	0	-1.92449	0.51	0.886	0	6
Plp1	0	-2.57333	0.341	0.829	0	6
Prr5l	0	-2.58118	0.167	0.742	0	6
Mbp	0	-2.64662	0.277	0.837	0	6
Lrp1b	1.772e-307	-1.37308	0.6	0.906	4.43763e-303	6
Magi2	4.81335e-291	-1.00156	0.786	0.967	1.20541e-286	6
Mag	4.83018e-265	-2.66693	0.051	0.512	1.20962e-260	6
Map7	5.90307e-255	-2.13029	0.216	0.656	1.47831e-250	6
Ano4	8.78167e-228	-2.03503	0.193	0.633	2.19919e-223	6
Phlpp1	3.93946e-225	-1.42823	0.495	0.825	9.86559e-221	6
Enpp2	5.80487e-222	-1.77368	0.214	0.641	1.45371e-217	6
Mog	7.24479e-218	-2.391	0.057	0.472	1.81431e-213	6
Frmd5	1.59209e-216	-1.20068	0.601	0.89	3.98708e-212	6
Mast4	2.74772e-201	-1.2214	0.575	0.848	6.88112e-197	6
St6galnac3	1.60022e-194	-1.55532	0.381	0.731	4.00744e-190	6
Mobp	6.20015e-192	-1.85785	0.19	0.589	1.5527e-187	6
Qk	9.46484e-188	-1.07767	0.678	0.889	2.37028e-183	6
Arhgap23	1.08561e-182	-1.91846	0.142	0.532	2.71869e-178	6
Aspa	2.40421e-181	-2.09179	0.102	0.486	6.02087e-177	6
Ctnna3	8.28502e-180	-1.7892	0.191	0.584	2.07482e-175	6
Ank2	4.76865e-177	-1.08295	0.596	0.852	1.19421e-172	6
Tmeff2	8.28981e-175	-0.894936	0.731	0.932	2.07602e-170	6
Grm3	6.53728e-174	-1.51834	0.308	0.68	1.63713e-169	6
Rnf220	9.45448e-165	-1.09737	0.29	0.641	2.36769e-160	6
Dscaml1	4.9528e-155	-1.70224	0.186	0.547	1.24033e-150	6
C030029H02Rik	3.91116e-150	-2.00941	0.068	0.399	9.79472e-146	6
Pacrg	2.40592e-144	-1.99959	0.171	0.507	6.02515e-140	6
Ppp1r16b	1.0458e-143	-1.47351	0.193	0.539	2.619e-139	6
Prickle2	3.06564e-135	-1.37434	0.328	0.645	7.67728e-131	6
Mast3	8.10805e-134	-1.75791	0.112	0.434	2.0305e-129	6
Ncam1	3.59434e-132	-1.07895	0.464	0.74	9.00131e-128	6
Slc8a1	2.46411e-131	-1.4183	0.272	0.592	6.17088e-127	6
Aatk	5.6349e-129	-1.77143	0.061	0.359	1.41115e-124	6
45176	6.34421e-129	-1.51839	0.246	0.545	1.58878e-124	6
Xist	4.52332e-127	-1.97098	0.037	0.319	1.13278e-122	6
Gm16168	1.93837e-126	-1.9138	0.113	0.419	4.85425e-122	6
Kcnq3	1.72835e-123	-1.46172	0.209	0.528	4.32832e-119	6
1700047M11Rik	4.16927e-123	-1.86051	0.052	0.335	1.04411e-118	6
Apod	9.61308e-123	-1.88513	0.119	0.423	2.4074e-118	6
Cdc37l1	4.21152e-122	-1.31304	0.322	0.614	1.05469e-117	6
Dthd1	6.1133e-122	1.56283	0.319	0.075	1.53095e-117	6
Cldn11	7.73519e-122	-1.82641	0.036	0.306	1.93712e-117	6
Gm4593	3.52067e-121	-1.74454	0.075	0.37	8.81681e-117	6
A230001M10Rik	4.75457e-121	-1.87946	0.043	0.317	1.19069e-116	6
Fa2h	5.95147e-121	-1.67043	0.094	0.394	1.49043e-116	6
Mapt	7.35986e-117	-0.59536	0.508	0.773	1.84313e-112	6
Bcas1	5.31494e-116	-1.45238	0.21	0.519	1.33102e-111	6
Tubb4a	1.01244e-115	-1.58847	0.123	0.421	2.53544e-111	6
Gpm6b	1.7058e-114	-1.10563	0.411	0.699	4.27183e-110	6
Ttll7	3.86031e-113	-1.43608	0.2	0.499	9.66738e-109	6
Abca1	9.90385e-113	1.22927	0.519	0.225	2.48022e-108	6
Atp8a1	2.12572e-112	-1.26335	0.282	0.57	5.32344e-108	6
Ank3	3.0397e-112	-1.02098	0.423	0.708	7.61233e-108	6
H3f3b	5.33526e-112	1.65922	0.43	0.171	1.33611e-107	6
Spock3	1.14475e-111	-1.5182	0.181	0.47	2.86679e-107	6
Frmd4b	9.97835e-111	-1.37412	0.222	0.51	2.49888e-106	6
Sec14l5	5.27674e-109	-1.35536	0.189	0.494	1.32145e-104	6
Gatm	4.52549e-107	-1.44097	0.145	0.437	1.13332e-102	6
Ugt8a	5.63103e-107	-1.51651	0.14	0.422	1.41018e-102	6
Mal	1.93757e-106	-1.73932	0.057	0.315	4.85224e-102	6
Mdm2	5.3713e-105	1.54489	0.352	0.126	1.34514e-100	6
Trim2	8.87567e-105	-1.28751	0.195	0.496	2.22273e-100	6
Fnbp1	2.88861e-104	-0.811143	0.553	0.799	7.23394e-100	6
AC110241.2	2.74127e-103	-1.77231	0.037	0.277	6.86497e-99	6
Csmd3	3.25095e-103	-0.866143	0.507	0.767	8.14134e-99	6
Cdkn1a	1.10492e-102	1.43221	0.278	0.068	2.76706e-98	6
Cdc42bpa	6.81675e-101	-1.05002	0.436	0.68	1.70712e-96	6
Pak7	1.43361e-100	-1.212	0.286	0.58	3.59019e-96	6
Nbas	1.83628e-100	-1.46026	0.164	0.425	4.59859e-96	6
Anln	4.22972e-100	-1.69675	0.033	0.266	1.05925e-95	6
Daam2	5.2233e-99	-1.43673	0.141	0.416	1.30807e-94	6
Cntn2	1.14213e-98	-1.60283	0.043	0.281	2.86024e-94	6
Clmn	2.62341e-98	-1.52957	0.096	0.361	6.5698e-94	6
Ninj2	3.42421e-98	-1.72354	0.031	0.258	8.57525e-94	6
45173	5.98596e-98	-1.53909	0.091	0.348	1.49906e-93	6
Gnao1	1.30072e-97	-1.14407	0.306	0.586	3.2574e-93	6
Il33	2.74572e-97	-1.6487	0.085	0.338	6.87611e-93	6
Cdk19	2.69241e-96	-1.03042	0.416	0.658	6.7426e-92	6
Tspan2	5.27213e-96	-1.48865	0.131	0.393	1.3203e-91	6
Ptn	6.32263e-96	-1.45912	0.151	0.41	1.58338e-91	6
Ncam2	1.23125e-95	-1.05681	0.351	0.639	3.08341e-91	6
Dlg2	2.30389e-94	-0.87507	0.467	0.702	5.76963e-90	6
Tmod2	1.08628e-93	-1.28864	0.188	0.456	2.72037e-89	6
Nfasc	1.18222e-92	-1.20771	0.263	0.518	2.96065e-88	6
Shtn1	1.31387e-90	-1.36964	0.151	0.407	3.29032e-86	6
Lrrc4c	9.20561e-90	-1.11515	0.353	0.612	2.30536e-85	6
Plekhh1	6.38108e-88	-1.40248	0.106	0.35	1.59801e-83	6
Ptgds	3.22339e-87	-1.75857	0.049	0.272	8.07234e-83	6
Phldb1	4.32255e-86	-1.3743	0.132	0.383	1.08249e-81	6
Hapln2	1.41134e-83	-1.49261	0.042	0.255	3.53441e-79	6
Fbxw15	9.04602e-82	-1.61046	0.053	0.267	2.2654e-77	6
Hecw2	1.90168e-80	-0.879893	0.458	0.689	4.76238e-76	6
Zmiz1	4.12304e-80	1.28016	0.312	0.11	1.03253e-75	6
Tenm4	8.6261e-80	1.35336	0.32	0.117	2.16023e-75	6
Dip2c	8.25862e-78	0.987623	0.568	0.355	2.06821e-73	6
Plekhg1	1.48485e-77	-1.37139	0.095	0.321	3.7185e-73	6
Pde8a	2.65979e-77	-1.24368	0.206	0.444	6.66092e-73	6
Unc5c	3.85316e-77	-0.932833	0.381	0.631	9.64947e-73	6
Pip4k2a	4.1743e-76	-1.16649	0.226	0.461	1.04537e-71	6
Ypel2	7.90031e-76	-1.16898	0.199	0.445	1.97847e-71	6
Scd2	8.43324e-74	-1.05735	0.343	0.565	2.11194e-69	6
Nav2	1.42454e-72	1.18732	0.446	0.236	3.56747e-68	6
Gfod1	5.74563e-72	1.18905	0.316	0.119	1.43888e-67	6
Dip2a	6.25802e-72	-1.24349	0.122	0.343	1.5672e-67	6
Ttyh2	7.91617e-72	-1.35063	0.07	0.274	1.98245e-67	6
Gm42756	9.89901e-71	-1.5151	0.059	0.255	2.47901e-66	6
Elmo1	1.06692e-69	-0.749695	0.553	0.734	2.67189e-65	6
A330049N07Rik	7.00501e-69	-1.32067	0.073	0.274	1.75426e-64	6
Aff2	4.07594e-68	1.18227	0.34	0.138	1.02074e-63	6
Mdga2	4.70661e-68	-0.784183	0.429	0.66	1.17868e-63	6
Lrrtm3	2.51649e-65	-1.35098	0.119	0.324	6.30205e-61	6
Srcin1	4.02214e-65	-1.27489	0.064	0.25	1.00726e-60	6
Aplp1	2.11902e-64	-1.16171	0.203	0.415	5.30666e-60	6
Ermn	2.3659e-64	-1.25512	0.092	0.288	5.92493e-60	6
Gfra1	2.39994e-64	1.10348	0.276	0.097	6.01017e-60	6
Kif21a	6.25553e-64	-1.08641	0.208	0.429	1.56657e-59	6
Tmem178b	6.56519e-64	-0.869252	0.384	0.595	1.64412e-59	6
Arid5b	1.27325e-63	1.03074	0.431	0.235	3.18859e-59	6
Gm11149	3.27614e-62	-1.10169	0.163	0.379	8.20444e-58	6
Car2	5.07735e-62	-0.989007	0.282	0.498	1.27152e-57	6
Pvt1	7.44123e-62	0.929717	0.496	0.275	1.86351e-57	6
App	1.21782e-61	-0.685904	0.531	0.722	3.04978e-57	6
5031439G07Rik	3.7549e-61	-1.17212	0.1	0.295	9.40339e-57	6
Gm42418	1.63708e-59	-0.661708	0.833	0.902	4.09974e-55	6
Zeb2	5.65946e-59	-0.596418	0.675	0.822	1.4173e-54	6
Rcan2	7.41576e-59	-1.17846	0.122	0.319	1.85713e-54	6
Spred2	3.24117e-58	1.01579	0.25	0.088	8.11686e-54	6
Auts2	6.49181e-58	-0.860306	0.353	0.554	1.62574e-53	6
Pak1	7.0032e-58	-0.855241	0.332	0.55	1.75381e-53	6
Ctnna2	3.93267e-57	-0.961755	0.3	0.503	9.8486e-53	6
Grm7	6.32173e-57	-1.28243	0.199	0.385	1.58315e-52	6
Cdh19	3.36377e-56	-1.12615	0.122	0.318	8.42388e-52	6
Bin1	4.93407e-55	-0.760565	0.35	0.56	1.23564e-50	6
Maml3	9.18767e-55	0.997729	0.301	0.124	2.30087e-50	6
Sorcs1	3.82962e-54	-0.875924	0.325	0.513	9.59051e-50	6
Zdhhc20	4.19472e-54	-1.01078	0.198	0.391	1.05048e-49	6
Rtn4	1.08457e-53	-0.716988	0.498	0.649	2.71608e-49	6
Clasp2	3.27974e-53	-0.319082	0.377	0.592	8.21345e-49	6
Slain1	3.93821e-53	-0.933989	0.227	0.425	9.86245e-49	6
Arhgef10	4.87148e-53	-1.03329	0.169	0.355	1.21997e-48	6
Klhl2	5.06882e-53	-0.861776	0.295	0.494	1.26939e-48	6
Hepacam	1.25872e-52	-1.09861	0.092	0.269	3.15222e-48	6
Gm42413	1.49966e-52	-1.14469	0.112	0.294	3.7556e-48	6
Usp54	2.27576e-52	-1.03032	0.161	0.358	5.69918e-48	6
Kif1b	3.25934e-52	-0.746668	0.44	0.614	8.16236e-48	6
Daam1	3.89925e-52	-1.03569	0.14	0.33	9.76489e-48	6
Limch1	6.65235e-51	-0.852525	0.304	0.494	1.66595e-46	6
Gab2	2.35486e-50	0.845005	0.429	0.231	5.89727e-46	6
Park2	3.92105e-50	-1.01099	0.197	0.387	9.81949e-46	6
Grb14	4.7811e-48	-0.983437	0.157	0.341	1.19733e-43	6
Gm20388	2.22009e-47	0.61604	0.796	0.661	5.55977e-43	6
Grid2	4.6696e-47	-0.736967	0.354	0.555	1.16941e-42	6
Kif13b	9.35623e-47	-0.844068	0.291	0.462	2.34308e-42	6
B3galt1	2.28923e-46	-0.752021	0.351	0.546	5.73291e-42	6
Ddhd1	5.30493e-46	0.925974	0.336	0.174	1.32851e-41	6
Phactr1	5.47607e-46	-0.816754	0.285	0.468	1.37137e-41	6
Slc12a2	1.70434e-45	-0.857022	0.225	0.411	4.26819e-41	6
Erbin	2.47048e-45	-0.748069	0.4	0.57	6.18683e-41	6
Rcbtb1	3.94418e-45	-0.997424	0.126	0.286	9.87741e-41	6
Exoc4	1.76248e-44	0.63934	0.65	0.486	4.41377e-40	6
Ube2e2	7.2524e-44	-0.731014	0.43	0.586	1.81622e-39	6
Hipk2	3.70587e-43	-0.852241	0.238	0.414	9.28062e-39	6
Dnm3	4.2412e-43	-0.444248	0.627	0.783	1.06212e-38	6
Csrp1	8.42599e-43	-0.974097	0.117	0.28	2.11012e-38	6
Rab31	8.44133e-43	-0.761003	0.296	0.483	2.11396e-38	6
Atxn1	1.61423e-42	0.917723	0.279	0.131	4.04251e-38	6
mt-Atp6	1.66726e-42	-1.14325	0.187	0.355	4.17533e-38	6
mt-Co3	1.67285e-42	-1.09224	0.235	0.396	4.18933e-38	6
Snhg11	2.22593e-42	0.807774	0.543	0.406	5.57439e-38	6
Dock10	2.31158e-42	-0.293994	0.755	0.897	5.78889e-38	6
Plxdc2	4.15786e-42	-0.556428	0.525	0.696	1.04125e-37	6
Ptk2	5.23638e-42	-0.810227	0.272	0.449	1.31135e-37	6
Adamtsl1	5.46843e-42	-0.880902	0.194	0.374	1.36946e-37	6
Cdh10	1.51119e-41	-0.940131	0.172	0.345	3.78447e-37	6
Adipor2	2.92365e-41	-0.684863	0.348	0.532	7.32169e-37	6
Foxn3	3.50474e-41	-0.815091	0.251	0.426	8.77691e-37	6
Rbm39	5.13513e-41	0.623099	0.636	0.479	1.28599e-36	6
Actr2	1.55622e-40	0.820185	0.257	0.113	3.89724e-36	6
Lrrc8c	1.67297e-40	0.749716	0.314	0.153	4.18962e-36	6
Sema6d	3.78527e-40	-0.989519	0.12	0.278	9.47945e-36	6
Dpysl2	4.45347e-40	-0.909956	0.136	0.293	1.11528e-35	6
mt-Co2	2.43713e-39	-1.10936	0.159	0.323	6.10331e-35	6
Palm2	5.40848e-39	-0.757943	0.307	0.486	1.35445e-34	6
mt-Cytb	6.48477e-39	-1.14955	0.122	0.274	1.62398e-34	6
Lpgat1	7.48844e-39	-0.878734	0.188	0.35	1.87533e-34	6
Ptprk	8.2335e-39	-0.558373	0.483	0.646	2.06192e-34	6
Arhgef28	8.22126e-38	-0.913336	0.126	0.274	2.05885e-33	6
Fmnl2	1.72019e-37	-0.680277	0.346	0.495	4.30788e-33	6
Rffl	2.02336e-37	-0.716436	0.125	0.281	5.0671e-33	6
Epn2	1.13815e-36	-0.867578	0.146	0.298	2.85028e-32	6
mt-Co1	1.44308e-36	-0.974237	0.192	0.356	3.61389e-32	6
Apoe	1.82549e-36	-0.803693	0.323	0.48	4.57157e-32	6
Eprs	3.09137e-36	0.738522	0.268	0.126	7.74172e-32	6
Zfc3h1	4.29006e-36	0.743513	0.281	0.136	1.07436e-31	6
Slc44a1	5.48303e-36	-0.710153	0.294	0.455	1.37312e-31	6
Fth1	6.67439e-36	-0.782416	0.337	0.488	1.67147e-31	6
A330015K06Rik	1.26758e-35	-0.78184	0.215	0.382	3.1744e-31	6
Sik3	2.35884e-35	-0.54558	0.521	0.647	5.90725e-31	6
Stxbp6	3.5776e-35	-0.777791	0.209	0.369	8.95938e-31	6
Il1rap	4.42275e-34	-0.684789	0.272	0.438	1.10759e-29	6
Naaladl2	4.87187e-34	-0.797638	0.209	0.376	1.22006e-29	6
Pex5l	7.9884e-34	-0.300973	0.752	0.883	2.00054e-29	6
Xrcc6	1.76745e-33	-0.888931	0.151	0.289	4.42622e-29	6
Robo1	3.24464e-33	-1.05269	0.113	0.25	8.12555e-29	6
Large1	5.40794e-33	0.74122	0.281	0.142	1.35431e-28	6
Oxr1	1.47599e-32	-0.683153	0.335	0.484	3.69632e-28	6
Tbc1d5	1.59503e-32	-0.514449	0.522	0.667	3.99444e-28	6
Cdh20	2.38909e-32	-0.569305	0.375	0.543	5.98299e-28	6
Gm37240	3.16644e-32	0.691394	0.399	0.242	7.9297e-28	6
Il1rapl1	3.68358e-32	-0.662033	0.321	0.485	9.22479e-28	6
Eef1a1	6.69999e-32	0.741304	0.349	0.198	1.67788e-27	6
Syt11	7.43972e-32	-0.760564	0.245	0.39	1.86313e-27	6
4930402H24Rik	2.61126e-31	-0.649878	0.262	0.421	6.53938e-27	6
Rnf169	2.62539e-31	0.671477	0.301	0.159	6.57475e-27	6
Dusp10	3.04215e-31	0.674509	0.28	0.143	7.61845e-27	6
Dip2b	1.03284e-30	-0.636041	0.349	0.493	2.58654e-26	6
Zbtb16	1.12219e-30	-0.84055	0.133	0.272	2.81029e-26	6
Dock9	3.79138e-30	-0.684301	0.236	0.378	9.49475e-26	6
Dlg1	6.18371e-30	-0.65179	0.316	0.449	1.54859e-25	6
44986	1.38758e-29	-0.395489	0.505	0.67	3.47493e-25	6
Tmcc1	2.18131e-29	-0.595401	0.38	0.523	5.46265e-25	6
Osbpl1a	2.54982e-29	-0.767843	0.157	0.284	6.38552e-25	6
Neat1	3.08884e-29	-0.142882	0.696	0.834	7.73537e-25	6
Sytl2	5.95332e-29	-0.79981	0.162	0.287	1.49089e-24	6
Pstpip2	6.74832e-29	-0.660773	0.262	0.41	1.68998e-24	6
Cadm1	1.25918e-28	0.604092	0.536	0.393	3.15335e-24	6
Iqsec1	2.1375e-28	-0.777357	0.152	0.28	5.35294e-24	6
Itpk1	2.27023e-28	-0.759259	0.155	0.291	5.68534e-24	6
Rlf	4.43319e-28	0.798942	0.254	0.136	1.1102e-23	6
Dock5	8.70336e-28	-0.758366	0.125	0.251	2.17958e-23	6
Kif13a	1.06266e-27	-0.429086	0.314	0.448	2.66121e-23	6
Extl3	1.27046e-27	0.694255	0.27	0.143	3.18161e-23	6
Cdh2	1.70516e-27	-0.736166	0.191	0.324	4.27023e-23	6
4930419G24Rik	2.16962e-27	-0.531561	0.506	0.653	5.43338e-23	6
Ankib1	1.63221e-26	-0.710397	0.171	0.284	4.08755e-22	6
Npas3	1.83937e-26	-0.549165	0.373	0.515	4.60634e-22	6
Otud7b	2.7909e-26	-0.601407	0.269	0.401	6.98924e-22	6
Ralgps1	1.16498e-25	-0.701721	0.208	0.335	2.91746e-21	6
Susd6	1.24151e-25	0.699962	0.256	0.138	3.10912e-21	6
Spock1	1.58545e-25	-0.628562	0.382	0.499	3.97044e-21	6
Malat1	1.63074e-25	0.320184	1	1	4.08387e-21	6
Birc6	2.07636e-25	0.640466	0.396	0.258	5.19983e-21	6
Frmd4a	6.30443e-25	0.654754	0.336	0.212	1.57882e-20	6
Ccnl1	1.49512e-24	0.601209	0.255	0.137	3.74423e-20	6
Sgk1	1.69376e-24	-0.745287	0.156	0.27	4.24168e-20	6
Agap1	3.09114e-24	-0.475383	0.48	0.6	7.74114e-20	6
Mbnl2	5.09957e-24	-0.401242	0.561	0.679	1.27709e-19	6
Meg3	6.50069e-24	0.634451	0.57	0.461	1.62797e-19	6
Abhd17b	7.91202e-24	-0.650866	0.21	0.336	1.98141e-19	6
Enox1	8.99714e-24	-0.493454	0.412	0.543	2.25315e-19	6
Ascc3	1.30868e-23	0.651148	0.333	0.208	3.27734e-19	6
Cipc	1.97831e-23	-0.678055	0.158	0.266	4.95427e-19	6
Arih1	2.17691e-23	0.587384	0.399	0.269	5.45165e-19	6
Wwox	2.42587e-23	-0.773515	0.162	0.269	6.07512e-19	6
Cd81	2.88905e-23	-0.716449	0.152	0.25	7.23505e-19	6
Nfia	8.61439e-23	-0.491171	0.387	0.525	2.1573e-18	6
Map4k5	1.17829e-22	-0.648432	0.176	0.282	2.9508e-18	6
Gjc3	1.29566e-22	-0.38639	0.348	0.496	3.24472e-18	6
Ppp2r3a	1.3991e-22	-0.552207	0.32	0.441	3.50377e-18	6
Mat2a	1.93428e-22	-0.649539	0.189	0.299	4.84403e-18	6
Anks1b	2.16409e-22	-0.48462	0.314	0.448	5.41953e-18	6
Gm48678	2.34349e-22	-0.59493	0.345	0.462	5.86881e-18	6
Itsn2	3.10118e-22	-0.604302	0.271	0.368	7.76628e-18	6
Sh3d19	6.38688e-22	-0.561206	0.299	0.407	1.59947e-17	6
Fgfr2	1.19783e-21	-0.258642	0.729	0.818	2.99973e-17	6
Amph	1.9969e-21	-0.669158	0.164	0.263	5.00084e-17	6
Celf2	2.21912e-21	0.770437	0.324	0.229	5.55734e-17	6
Ankrd11	3.30448e-21	0.577181	0.386	0.26	8.2754e-17	6
Gm28376	3.52986e-21	-0.585571	0.264	0.389	8.83983e-17	6
Myo1e	3.66239e-21	0.671287	0.293	0.187	9.17173e-17	6
Nbea	4.18443e-21	-0.432334	0.476	0.577	1.04791e-16	6
St3gal3	5.2026e-20	-0.628281	0.153	0.261	1.30289e-15	6
Rere	5.23916e-20	-0.452578	0.404	0.505	1.31204e-15	6
Gm38304	1.29476e-19	-0.645217	0.16	0.269	3.24247e-15	6
Arap2	1.54177e-19	0.403987	0.605	0.479	3.86105e-15	6
Gab1	1.60154e-19	-0.466136	0.393	0.502	4.01072e-15	6
Retreg1	2.38971e-19	-0.616743	0.191	0.289	5.98456e-15	6
Ssh2	3.4621e-19	-0.457533	0.386	0.492	8.67013e-15	6
Wnk1	3.53451e-19	-0.482146	0.349	0.459	8.85148e-15	6
Lncpint	3.78021e-19	0.47977	0.472	0.345	9.46677e-15	6
Srsf11	7.10365e-19	0.561449	0.34	0.222	1.77897e-14	6
Cnot4	9.48802e-19	0.545686	0.36	0.242	2.37608e-14	6
Ankhd1	1.11149e-18	0.593737	0.358	0.244	2.78351e-14	6
Adgrl3	1.23374e-18	0.641007	0.301	0.203	3.08966e-14	6
Syne1	1.27101e-18	0.574252	0.286	0.178	3.18298e-14	6
Crebrf	1.30367e-18	0.584883	0.284	0.178	3.26479e-14	6
Ppfibp2	1.34888e-18	-0.584111	0.152	0.259	3.37799e-14	6
Ttll5	1.59378e-18	-0.611756	0.167	0.269	3.99131e-14	6
Tanc2	2.21541e-18	0.524462	0.431	0.322	5.54806e-14	6
Luc7l2	2.48462e-18	-0.478757	0.346	0.447	6.22223e-14	6
Gnai1	6.39103e-18	-0.571275	0.155	0.26	1.60051e-13	6
Dgki	1.46624e-17	-0.410108	0.499	0.608	3.67191e-13	6
Dst	1.57436e-17	-0.367004	0.527	0.627	3.94268e-13	6
Dmd	1.68598e-17	-0.603996	0.151	0.25	4.22219e-13	6
Prpf4b	1.99281e-17	0.371107	0.536	0.407	4.9906e-13	6
Mark3	2.66264e-17	0.471237	0.331	0.218	6.66805e-13	6
Exoc6b	3.69939e-17	-0.403226	0.477	0.582	9.26437e-13	6
Baz2b	5.34173e-17	-0.446823	0.404	0.5	1.33773e-12	6
Ddx17	5.78297e-17	-0.530281	0.225	0.316	1.44823e-12	6
Acaca	7.12506e-17	-0.528142	0.229	0.307	1.78433e-12	6
Rsrc2	1.22868e-16	0.556074	0.253	0.154	3.07698e-12	6
Hook3	1.3431e-16	-0.570392	0.175	0.259	3.36351e-12	6
Tpr	1.42224e-16	0.486286	0.264	0.164	3.56173e-12	6
Pkp4	2.96211e-16	-0.439451	0.329	0.423	7.418e-12	6
Fryl	3.34851e-16	-0.480052	0.292	0.382	8.38567e-12	6
Cmss1	3.98146e-16	-0.353929	0.554	0.612	9.97078e-12	6
Srsf7	5.53835e-16	0.407145	0.339	0.229	1.38697e-11	6
Cdk12	6.20475e-16	0.500171	0.325	0.222	1.55386e-11	6
Pik3r1	1.07328e-15	-0.510772	0.233	0.324	2.68781e-11	6
Myo1d	1.54925e-15	-0.461503	0.276	0.381	3.87979e-11	6
Kansl1	2.77219e-15	0.467352	0.447	0.345	6.94241e-11	6
Gm37459	4.03576e-15	-0.481338	0.405	0.507	1.01068e-10	6
Nlgn1	6.70284e-15	-0.262532	0.304	0.417	1.67859e-10	6
Arhgap39	8.11689e-15	-0.516805	0.163	0.261	2.03271e-10	6
Aig1	1.03461e-14	-0.482501	0.19	0.291	2.59097e-10	6
Brd4	1.1147e-14	0.472836	0.278	0.181	2.79153e-10	6
Scaf8	1.24678e-14	0.455867	0.258	0.164	3.12232e-10	6
Mycbp2	1.34039e-14	-0.402319	0.397	0.484	3.35674e-10	6
Tspan5	1.3621e-14	-0.483265	0.238	0.321	3.41111e-10	6
Add3	1.42985e-14	-0.511575	0.191	0.288	3.58077e-10	6
Arnt2	1.73201e-14	-0.511249	0.16	0.257	4.33746e-10	6
Pten	2.44188e-14	0.463749	0.256	0.163	6.1152e-10	6
Ube3a	2.74963e-14	0.477018	0.303	0.206	6.8859e-10	6
Sox10	5.80921e-14	-0.496258	0.196	0.288	1.4548e-09	6
Rapgef6	6.51047e-14	0.489732	0.271	0.179	1.63042e-09	6
Usp9x	7.08285e-14	0.411813	0.329	0.227	1.77376e-09	6
Tenm2	7.47401e-14	-0.54631	0.262	0.328	1.87172e-09	6
Fbxl5	1.12491e-13	-0.496583	0.193	0.263	2.81711e-09	6
Ywhaq	1.29275e-13	-0.472247	0.254	0.341	3.23743e-09	6
Litaf	1.72238e-13	-0.450744	0.172	0.254	4.31335e-09	6
Wipf1	2.1924e-13	-0.504539	0.192	0.278	5.49042e-09	6
Zdhhc14	3.2275e-13	-0.362112	0.394	0.486	8.08264e-09	6
Pkn2	3.49432e-13	0.412747	0.251	0.162	8.75082e-09	6
Itch	3.581e-13	-0.417771	0.293	0.363	8.96789e-09	6
Dnajc1	3.79079e-13	0.470899	0.336	0.238	9.49329e-09	6
Chd2	3.91005e-13	0.455653	0.274	0.183	9.79194e-09	6
Gm26694	5.03184e-13	-0.423318	0.231	0.315	1.26012e-08	6
Psme4	5.10553e-13	0.429154	0.287	0.194	1.27858e-08	6
Otud7a	5.4385e-13	-0.397138	0.337	0.418	1.36196e-08	6
Zfand3	5.66526e-13	0.364253	0.304	0.21	1.41875e-08	6
Faf1	7.38253e-13	0.462228	0.308	0.216	1.84881e-08	6
Bclaf1	8.98983e-13	0.404309	0.264	0.176	2.25132e-08	6
Arhgap21	1.20548e-12	-0.472663	0.21	0.297	3.01888e-08	6
Ahi1	1.30615e-12	0.435326	0.28	0.19	3.27099e-08	6
Magi1	1.76595e-12	-0.443394	0.231	0.32	4.42246e-08	6
Cdk13	1.78668e-12	0.47214	0.279	0.19	4.47437e-08	6
Ankrd17	1.8302e-12	0.431536	0.286	0.196	4.58336e-08	6
Rnf13	2.47873e-12	-0.404946	0.295	0.367	6.2075e-08	6
Braf	3.03149e-12	0.42297	0.275	0.187	7.59176e-08	6
Gsk3b	4.85422e-12	0.416288	0.284	0.195	1.21564e-07	6
Opcml	4.91349e-12	-0.219377	0.262	0.353	1.23049e-07	6
Ralgapa1	5.42344e-12	0.397274	0.381	0.291	1.35819e-07	6
Jmjd1c	5.55413e-12	0.442314	0.364	0.272	1.39092e-07	6
Pls1	6.01355e-12	-0.476128	0.175	0.261	1.50597e-07	6
Rb1	6.24219e-12	0.413736	0.331	0.238	1.56323e-07	6
Zcchc11	1.20053e-11	0.420869	0.274	0.187	3.00649e-07	6
AY036118	1.40489e-11	-0.36127	0.445	0.5	3.51827e-07	6
Grik2	1.45146e-11	-0.273949	0.468	0.569	3.63488e-07	6
Btaf1	1.75889e-11	0.437465	0.279	0.193	4.40478e-07	6
Negr1	2.12475e-11	0.570079	0.256	0.191	5.32102e-07	6
Srsf2	2.14015e-11	0.573434	0.251	0.178	5.35958e-07	6
Kmt2a	2.29685e-11	0.392715	0.299	0.211	5.752e-07	6
Sf3b1	2.84052e-11	0.445467	0.258	0.18	7.11351e-07	6
Nipbl	3.3219e-11	0.384047	0.414	0.316	8.31904e-07	6
Zfp536	3.59679e-11	-0.134556	0.655	0.748	9.00745e-07	6
Taf15	4.62831e-11	0.401255	0.281	0.195	1.15907e-06	6
Agpat4	6.35585e-11	-0.425345	0.192	0.258	1.5917e-06	6
Dpyd	6.45351e-11	-0.523772	0.183	0.25	1.61615e-06	6
Kcnab1	7.09849e-11	-0.366894	0.371	0.445	1.77768e-06	6
Vps8	9.90203e-11	-0.423961	0.21	0.281	2.47977e-06	6
Ank	1.31774e-10	-0.30209	0.21	0.285	3.30001e-06	6
Vmp1	1.4438e-10	-0.288317	0.429	0.518	3.61571e-06	6
Tmtc2	1.48963e-10	-0.402294	0.32	0.397	3.73048e-06	6
Map4k4	1.59357e-10	-0.369146	0.269	0.352	3.99077e-06	6
Gm26848	1.74562e-10	0.356119	0.255	0.175	4.37156e-06	6
Gbf1	2.211e-10	0.395121	0.279	0.197	5.53701e-06	6
Drg1	2.30357e-10	0.352453	0.256	0.177	5.76884e-06	6
Trpm7	3.55459e-10	0.388894	0.355	0.266	8.90177e-06	6
Dpy19l1	4.04659e-10	0.369008	0.349	0.262	1.01339e-05	6
Kmt2e	4.52141e-10	0.367239	0.361	0.272	1.1323e-05	6
Prkca	4.63126e-10	-0.328149	0.344	0.422	1.15981e-05	6
Celf1	5.35656e-10	0.362922	0.259	0.181	1.34144e-05	6
Apba1	6.83733e-10	-0.354896	0.246	0.328	1.71227e-05	6
Tnrc6b	9.10083e-10	0.335389	0.46	0.369	2.27912e-05	6
Ddx5	1.05283e-09	0.30613	0.647	0.574	2.63659e-05	6
Glg1	1.15676e-09	0.296571	0.414	0.323	2.89688e-05	6
Ankrd12	1.7208e-09	0.363112	0.363	0.277	4.30939e-05	6
Pum1	2.01512e-09	0.338834	0.252	0.177	5.04646e-05	6
Sltm	2.5851e-09	0.358683	0.432	0.345	6.47387e-05	6
Nktr	4.13072e-09	0.29661	0.345	0.262	0.000103446	6
Dyrk1a	5.64627e-09	0.419197	0.261	0.188	0.0001414	6
N4bp2l2	6.87003e-09	0.350674	0.253	0.18	0.000172046	6
Apbb2	6.99458e-09	-0.346193	0.278	0.339	0.000175165	6
Tbl1xr1	1.34028e-08	0.39564	0.255	0.185	0.000335648	6
Macf1	1.5536e-08	-0.339001	0.255	0.326	0.000389068	6
Apc	1.58514e-08	-0.316643	0.266	0.323	0.000396968	6
Zfp280d	2.41205e-08	0.319656	0.309	0.232	0.000604049	6
Usp34	2.58962e-08	0.305648	0.4	0.317	0.000648519	6
Pde1c	3.05032e-08	0.378624	0.37	0.298	0.000763893	6
Son	3.21461e-08	0.248467	0.622	0.537	0.000805035	6
Zbtb20	3.58997e-08	-0.187211	0.67	0.734	0.000899035	6
Rab2a	4.60468e-08	0.362462	0.257	0.187	0.00115315	6
Kirrel3	4.87025e-08	0.291953	0.644	0.575	0.00121966	6
2610035D17Rik	6.49603e-08	-0.339949	0.254	0.328	0.0016268	6
Mtmr3	7.63711e-08	0.350297	0.253	0.185	0.00191256	6
Arglu1	1.55758e-07	-0.324669	0.291	0.334	0.00390066	6
Specc1	1.56538e-07	-0.249737	0.182	0.251	0.00392018	6
Pcdh15	1.88748e-07	-0.270551	0.197	0.267	0.00472682	6
Cadm2	1.96611e-07	-0.122844	0.592	0.67	0.00492372	6
Gna12	1.98061e-07	-0.347576	0.203	0.27	0.00496005	6
Dock1	2.14915e-07	0.249957	0.624	0.577	0.00538211	6
Kcnk13	2.253e-07	-0.328144	0.252	0.307	0.00564218	6
9330182L06Rik	2.85308e-07	-0.367327	0.19	0.253	0.00714497	6
Gm26904	3.22155e-07	0.315273	0.264	0.197	0.00806774	6
Gm26936	3.48672e-07	-0.32928	0.233	0.293	0.00873178	6
Arhgef12	4.05956e-07	0.294907	0.337	0.264	0.0101663	6
Ccdc88a	5.02593e-07	-0.300398	0.294	0.35	0.0125864	6
Ambra1	5.60951e-07	0.336861	0.336	0.265	0.0140479	6
Ubn2	6.79087e-07	0.272557	0.358	0.285	0.0170064	6
Dock3	6.80325e-07	-0.304703	0.225	0.29	0.0170374	6
Sptbn1	6.96778e-07	-0.303072	0.269	0.337	0.0174494	6
Ccser1	1.11569e-06	-0.297119	0.294	0.335	0.0279402	6
Myo6	1.25182e-06	-0.216916	0.381	0.454	0.0313493	6
Macrod2	1.2963e-06	-0.296656	0.236	0.278	0.0324632	6
Zfp638	1.38085e-06	-0.253733	0.39	0.422	0.0345807	6
Ncoa2	1.7149e-06	-0.258843	0.269	0.323	0.0429461	6

### Sheet: OL4vsOthers
	p_val	avg_log2FC	pct.1	pct.2	p_val_adj
Edil3	0	-1.79838	0.443	0.882	0
Mag	0	-2.86896	0.026	0.518	0
Map7	0	-2.37292	0.167	0.663	0
Mbp	0	-2.82308	0.239	0.844	0
Mog	0	-2.75035	0.024	0.478	0
Nkain2	0	-1.06552	0.834	0.979	0
Pcdh9	0	-0.98366	0.883	0.984	0
Pde4b	0	-0.946852	0.831	0.978	0
Plcl1	0	-1.8124	0.503	0.89	0
Plp1	0	-3.04696	0.263	0.837	0
Prr5l	0	-2.6543	0.145	0.748	0
Ptprd	0	-2.03885	0.518	0.899	0
Slc24a2	0	-1.53528	0.655	0.922	0
St18	0	-2.0418	0.375	0.845	0
Ano4	1.12914783623975e-310	-2.2476	0.17	0.638	2.82772e-306
Magi2	4.03782e-296	-0.923204	0.81	0.968	1.01119e-291
Aspa	6.56786e-277	-2.3823	0.061	0.492	1.64479e-272
Phlpp1	9.96192e-270	-1.38166	0.479	0.829	2.49476e-265
Mast4	2.31223e-269	-1.1636	0.527	0.853	5.79051e-265
Enpp2	1.62114e-248	-1.83184	0.235	0.644	4.05981e-244
Mobp	9.12961e-244	-1.90204	0.172	0.594	2.28633e-239
Dscaml1	1.36129e-242	-2.04746	0.134	0.553	3.40909e-238
Ctnna3	8.9222e-239	-1.97458	0.169	0.589	2.23439e-234
Arhgap23	5.10591e-232	-1.93233	0.126	0.536	1.27867e-227
Rnf220	2.1251e-227	-1.90527	0.264	0.646	5.3219e-223
Qk	7.89081e-219	-1.06447	0.673	0.891	1.97609e-214
Frmd5	3.23219e-218	-1.05956	0.63	0.891	8.09437e-214
Nav2	4.74055e-216	1.68286	0.53	0.23	1.18718e-211
Ppp1r16b	2.66731e-212	-1.7971	0.146	0.544	6.67974e-208
St6galnac3	2.03238e-209	-1.46183	0.389	0.734	5.08969e-205
Gm16168	5.17538e-203	-2.31258	0.069	0.424	1.29607e-198
C030029H02Rik	8.56505e-202	-2.15885	0.053	0.403	2.14494e-197
Pacrg	1.87922e-200	-2.15345	0.139	0.512	4.70612e-196
Grm3	4.60693e-198	-1.40571	0.308	0.684	1.15371e-193
Ank2	3.85313e-193	-1.04515	0.591	0.855	9.6494e-189
Abca1	2.34744e-192	1.45446	0.532	0.222	5.87869e-188
Ttll7	3.17686e-191	-1.69285	0.131	0.505	7.95582e-187
Mast3	2.04204e-188	-1.87457	0.085	0.439	5.11388e-184
Aatk	3.87129e-186	-1.91098	0.04	0.363	9.69486e-182
Ttr	1.00182e-180	1.48642	0.571	0.254	2.50886e-176
1700047M11Rik	1.25245e-180	-2.08412	0.031	0.339	3.13651e-176
Ugt8a	5.08271e-178	-1.77299	0.085	0.427	1.27286e-173
Tubb4a	1.53717e-174	-1.8083	0.087	0.426	3.84954e-170
A230001M10Rik	1.82924e-171	-2.07285	0.028	0.32	4.58096e-167
Gm4593	1.60543e-168	-1.84371	0.058	0.373	4.02047e-164
Prickle2	2.18227e-167	-1.41516	0.311	0.649	5.46506e-163
45176	1.18257e-165	-1.59793	0.219	0.549	2.96152e-161
Cdc37l1	4.31342e-165	-1.4242	0.285	0.619	1.08021e-160
AC110241.2	1.08511e-164	-2.09579	0.015	0.281	2.71745e-160
Mapt	2.25393e-162	-1.08721	0.492	0.776	5.64451e-158
Sec14l5	3.34088e-162	-1.40387	0.15	0.499	8.36656e-158
Apod	2.89164e-157	-1.79809	0.101	0.426	7.24155e-153
Gatm	5.91129e-157	-1.60611	0.115	0.441	1.48036e-152
Cldn11	6.67423e-154	-1.88162	0.033	0.309	1.67143e-149
Daam2	5.50844e-152	-1.59435	0.103	0.421	1.37948e-147
Hapln2	2.70235e-151	-1.90519	0.012	0.258	6.76748e-147
Fa2h	1.04807e-148	-1.6025	0.088	0.397	2.62469e-144
Anln	2.0729e-148	-1.94581	0.018	0.269	5.19117e-144
Mal	3.13544e-148	-1.90466	0.042	0.318	7.85207e-144
Cntn2	1.42607e-143	-1.74564	0.026	0.284	3.5713e-139
45173	5.03953e-141	-1.68531	0.067	0.352	1.26205e-136
Spock3	2.03575e-140	-1.47167	0.154	0.474	5.09813e-136
Tmod2	3.88951e-139	-1.49816	0.149	0.461	9.74049e-135
Dthd1	5.02512e-137	1.5829	0.305	0.074	1.25844e-132
Kcnq3	3.35952e-136	-1.45139	0.221	0.53	8.41324e-132
Clmn	2.92452e-135	-1.64701	0.079	0.364	7.32389e-131
Slc8a1	1.37107e-133	-1.23111	0.277	0.595	3.43358e-129
Ninj2	2.95954e-131	-1.82675	0.024	0.261	7.41158e-127
Ptn	1.54757e-130	-1.51383	0.12	0.414	3.87558e-126
Gfod1	3.26307e-130	1.46458	0.342	0.116	8.1717e-126
Sorcs1	3.01763e-129	-1.30058	0.208	0.521	7.55706e-125
Frmd4b	4.52968e-128	-1.28062	0.203	0.513	1.13437e-123
Pak7	5.74212e-128	-1.20241	0.27	0.583	1.438e-123
Ptgds	9.53051e-128	-2.05674	0.036	0.275	2.38673e-123
Tenm4	6.65304e-127	1.58938	0.33	0.114	1.66612e-122
Arid5b	2.93672e-126	1.24835	0.47	0.231	7.35442e-122
Ncam2	1.78621e-125	-1.09678	0.332	0.642	4.47321e-121
Plekhh1	1.88394e-125	-1.5618	0.083	0.353	4.71795e-121
Tspan2	3.57252e-125	-1.53866	0.115	0.396	8.94666e-121
Atp8a1	5.05473e-125	-1.20312	0.269	0.573	1.26586e-120
Trim2	1.05142e-124	-1.27061	0.194	0.498	2.63307e-120
Phldb1	1.12208e-123	-1.46659	0.105	0.387	2.81003e-119
Gm42756	1.22465e-123	-1.88034	0.028	0.258	3.0669e-119
Ank3	2.04996e-123	-0.979302	0.422	0.711	5.13371e-119
Zmiz1	2.11432e-122	1.40917	0.327	0.107	5.29489e-118
Ncam1	3.48402e-122	-0.909779	0.468	0.743	8.72504e-118
Tmeff2	2.11071e-121	-0.632805	0.781	0.931	5.28586e-117
Aplp1	6.55698e-121	-1.45335	0.142	0.42	1.64206e-116
Gpm6b	2.43148e-120	-0.929404	0.409	0.701	6.08914e-116
Pvt1	2.77368e-117	1.19269	0.504	0.272	6.94612e-113
Dip2c	4.54199e-117	1.04795	0.564	0.353	1.13745e-112
Malat1	5.683e-117	0.414848	1	1	1.42319e-112
Il33	6.06218e-117	-1.44751	0.078	0.34	1.51815e-112
Dlg2	1.68997e-116	-1.01194	0.432	0.706	4.23218e-112
Shtn1	8.74906e-116	-1.39143	0.131	0.41	2.19103e-111
Nbas	2.00566e-115	-1.38413	0.15	0.428	5.02277e-111
Cdk19	2.1924e-115	-1.02272	0.379	0.662	5.49043e-111
Lrrc4c	2.32906e-114	-1.11241	0.319	0.616	5.83267e-110
Ddhd1	9.25945e-111	1.29331	0.365	0.171	2.31884e-106
Clasp2	1.99711e-110	-1.10384	0.316	0.597	5.00136e-106
Bcas1	1.00659e-109	-1.09873	0.228	0.521	2.52081e-105
Fbxw15	1.11147e-108	-1.51395	0.044	0.27	2.78345e-104
Car2	2.2811e-108	-1.15965	0.216	0.503	5.71257e-104
Plekhg1	3.6213e-107	-1.42651	0.078	0.324	9.06882e-103
Srcin1	1.06908e-106	-1.47895	0.036	0.253	2.67729e-102
Aff2	1.2273e-106	1.30403	0.357	0.135	3.07353e-102
Gab2	1.89988e-106	1.12186	0.471	0.227	4.75787e-102
Unc5c	2.45876e-104	-0.938095	0.351	0.634	6.15746e-100
Nfasc	8.16688e-104	-1.11909	0.24	0.521	2.04523e-99
Gfra1	2.06192e-103	1.30013	0.296	0.094	5.16366e-99
Scd2	3.0916e-103	-1.14788	0.307	0.569	7.7423e-99
Dip2a	4.51006e-102	-1.3605	0.099	0.346	1.12946e-97
H3f3b	6.72263e-100	1.25536	0.381	0.171	1.68355e-95
Grm7	7.07641e-100	-1.59166	0.137	0.39	1.77215e-95
Cdc42bpa	9.61511e-99	-0.91373	0.43	0.682	2.40791e-94
Ttyh2	3.17059e-95	-1.40769	0.06	0.276	7.94011e-91
Gnao1	4.88456e-95	-0.981315	0.324	0.588	1.22324e-90
Gm11149	4.08281e-93	-1.26828	0.135	0.382	1.02246e-88
A330049N07Rik	6.8452e-93	-1.3504	0.061	0.277	1.71424e-88
Csmd3	1.82674e-92	-0.718206	0.531	0.768	4.57471e-88
Exoc4	1.80421e-91	0.786744	0.668	0.484	4.51829e-87
Ctnna2	9.14738e-90	-1.06296	0.246	0.508	2.29078e-85
Lrrtm3	4.67947e-87	-1.34065	0.101	0.326	1.17188e-82
Pde8a	2.58431e-85	-1.149	0.203	0.446	6.47188e-81
Mdm2	4.89666e-85	1.23861	0.299	0.127	1.22627e-80
Usp54	5.52678e-83	-1.13024	0.13	0.361	1.38407e-78
Hecw2	5.97146e-83	-0.751956	0.448	0.692	1.49543e-78
Fnbp1	6.94548e-80	-0.597664	0.594	0.799	1.73936e-75
Kif21a	7.57986e-80	-1.06164	0.193	0.432	1.89822e-75
Pip4k2a	1.9635e-79	-1.01996	0.222	0.464	4.9172e-75
Cnp	2.29653e-79	-1.30749	0.058	0.25	5.75121e-75
Hepacam	1.11166e-78	-1.19433	0.072	0.272	2.78394e-74
Cdh10	1.18323e-75	-1.12282	0.13	0.349	2.96316e-71
Mdga2	2.42832e-75	-0.748623	0.425	0.663	6.08123e-71
Maml3	1.14182e-74	1.14116	0.295	0.123	2.85946e-70
Arhgef10	1.13733e-72	-1.01446	0.141	0.358	2.84821e-68
Hipk2	3.97127e-72	-0.992728	0.192	0.418	9.94524e-68
Cyth1	4.39178e-71	-1.15377	0.068	0.252	1.09983e-66
Cdh19	8.96402e-71	-1.1385	0.116	0.321	2.24486e-66
Gm42413	1.29619e-70	-1.14954	0.098	0.297	3.24604e-66
Ermn	6.3831e-70	-1.11498	0.094	0.29	1.59852e-65
Grb14	1.90633e-69	-1.06465	0.135	0.344	4.77403e-65
Cadm1	3.10601e-69	0.791472	0.532	0.392	7.77839e-65
Tmem178b	6.55879e-69	-0.83948	0.381	0.597	1.64252e-64
Kif1b	1.94196e-68	-0.799828	0.407	0.617	4.86326e-64
Rtn4	1.9888e-68	-0.7708	0.446	0.653	4.98055e-64
Slc12a2	3.07448e-68	-0.950278	0.194	0.415	7.69943e-64
Ypel2	4.13023e-68	-0.95859	0.226	0.446	1.03433e-63
Slain1	7.61639e-68	-0.899683	0.204	0.428	1.90737e-63
Naaladl2	8.81748e-66	-0.970418	0.167	0.38	2.20816e-61
Zdhhc20	1.16715e-65	-1.00254	0.182	0.394	2.9229e-61
Zeb2	1.76719e-65	-0.559744	0.656	0.824	4.42558e-61
App	3.33452e-65	-0.64739	0.527	0.724	8.35064e-61
Rcan2	5.99869e-65	-1.01745	0.123	0.321	1.50225e-60
Pak1	1.72211e-64	-0.754664	0.326	0.552	4.31269e-60
Auts2	1.87821e-64	-0.808839	0.334	0.557	4.7036e-60
5031439G07Rik	4.81136e-64	-1.0344	0.106	0.297	1.20491e-59
Cdh2	7.41282e-64	-1.01245	0.13	0.328	1.85639e-59
Dock1	8.6109e-63	0.598827	0.679	0.573	2.15643e-58
Arhgef28	1.10217e-62	-1.03075	0.094	0.277	2.76017e-58
Bin1	5.48669e-62	-0.713671	0.339	0.562	1.37403e-57
Il1rapl1	7.70965e-61	-0.788723	0.27	0.489	1.93073e-56
Csrp1	9.12055e-61	-1.05778	0.101	0.282	2.28406e-56
Ptk2	2.42259e-60	-0.889924	0.246	0.452	6.06689e-56
Rab31	4.10649e-60	-0.787418	0.27	0.486	1.02839e-55
Daam1	5.75704e-60	-1.0211	0.141	0.331	1.44174e-55
Dpysl2	4.84854e-59	-1.01425	0.113	0.296	1.21422e-54
mt-Co3	9.13711e-59	-1.50329	0.292	0.395	2.28821e-54
Frmd4a	1.02626e-58	0.890997	0.345	0.21	2.57006e-54
Park2	1.18842e-58	-0.971036	0.19	0.389	2.97617e-54
Actr2	1.02365e-57	0.942031	0.252	0.112	2.56351e-53
mt-Co1	1.03956e-57	-1.52704	0.219	0.356	2.60337e-53
Phactr1	2.20773e-57	-0.828017	0.264	0.471	5.52882e-53
Limch1	6.8949e-57	-0.818086	0.291	0.496	1.72669e-52
Dusp10	3.80413e-56	0.922475	0.289	0.141	9.52668e-52
Atxn1	8.29707e-56	0.982044	0.262	0.13	2.07784e-51
mt-Atp6	8.6431e-56	-1.48383	0.234	0.354	2.16449e-51
Myo1e	1.30776e-55	0.919005	0.309	0.185	3.27503e-51
Rffl	8.2156e-55	-0.950293	0.109	0.283	2.05743e-50
Tanc2	1.05027e-54	0.755027	0.439	0.32	2.63019e-50
Kif13b	4.73701e-54	-0.807461	0.265	0.464	1.18629e-49
Mast2	6.58121e-54	0.911294	0.255	0.116	1.64813e-49
B3galt1	7.35898e-54	-0.759313	0.348	0.548	1.84291e-49
Apoe	2.14735e-53	-0.928541	0.318	0.482	5.37761e-49
mt-Co2	4.14537e-53	-1.43236	0.194	0.323	1.03812e-48
4930402H24Rik	8.46047e-53	-0.807192	0.228	0.425	2.11876e-48
Rnf169	6.00783e-52	0.887251	0.303	0.158	1.50454e-47
Elmo1	1.32338e-51	-0.542209	0.556	0.736	3.31413e-47
Lrrc8c	1.4066e-50	0.928692	0.292	0.153	3.52254e-46
Adgrl3	1.0539e-48	0.881252	0.309	0.202	2.63929e-44
Eprs	3.25543e-48	0.8481	0.261	0.125	8.15257e-44
Xrcc6	2.35492e-47	-0.909142	0.126	0.291	5.89743e-43
Gjc3	3.77771e-47	-0.487992	0.307	0.499	9.46053e-43
Oxr1	4.18376e-47	-0.751757	0.302	0.487	1.04774e-42
Kirrel3	1.45155e-46	0.646036	0.711	0.571	3.63511e-42
Dip2b	1.84854e-46	-0.672787	0.306	0.496	4.62929e-42
Adamtsl1	3.30853e-46	-0.74695	0.196	0.375	8.28556e-42
Dnm3	3.47298e-46	-0.439254	0.634	0.784	8.69738e-42
Stxbp6	4.74998e-46	-0.783107	0.192	0.371	1.18954e-41
Rcbtb1	6.02622e-46	-0.844771	0.126	0.287	1.50915e-41
Tenm2	1.11066e-45	-1.07883	0.167	0.333	2.78144e-41
Luc7l2	2.69849e-45	-0.675494	0.265	0.452	6.75782e-41
Ube2e2	3.66622e-45	-0.608421	0.401	0.589	9.18131e-41
Klhl2	4.69979e-45	-0.674537	0.31	0.495	1.17697e-40
Arap2	4.83448e-45	0.556741	0.63	0.477	1.2107e-40
Erbin	5.64585e-44	-0.680067	0.396	0.571	1.41389e-39
Sema6d	7.31982e-44	-0.818033	0.123	0.28	1.8331e-39
Sgk1	1.1244e-43	-0.890303	0.119	0.273	2.81584e-39
Robo1	1.65381e-43	-1.03108	0.105	0.251	4.14162e-39
Ankrd11	6.43202e-43	0.704193	0.395	0.258	1.61077e-38
Fth1	5.77437e-42	-0.859046	0.325	0.49	1.44607e-37
Large1	9.67553e-42	0.804789	0.252	0.143	2.42304e-37
Foxn3	1.92685e-41	-0.704902	0.251	0.427	4.82542e-37
Grid2	2.87469e-41	-0.437572	0.373	0.556	7.19909e-37
Cipc	6.19091e-41	-0.863855	0.122	0.269	1.55039e-36
Dock10	8.62033e-41	-0.306656	0.774	0.898	2.15879e-36
Nlgn1	3.65818e-40	-0.7092	0.248	0.421	9.16117e-36
Syt11	7.02812e-40	-0.741092	0.227	0.392	1.76005e-35
Il1rap	1.44845e-39	-0.625162	0.265	0.439	3.62735e-35
Lpgat1	1.58741e-39	-0.785043	0.195	0.351	3.97536e-35
44986	2.38174e-39	-0.397966	0.497	0.672	5.96459e-35
mt-Cytb	7.35906e-39	-1.21147	0.158	0.274	1.84293e-34
Adipor2	3.41992e-38	-0.63019	0.366	0.533	8.56451e-34
Epn2	6.22807e-38	-0.765728	0.149	0.299	1.5597e-33
Negr1	1.06696e-37	0.734868	0.252	0.19	2.67199e-33
Dock9	8.32182e-37	-0.617294	0.219	0.381	2.08403e-32
Npas3	1.41067e-36	-0.565165	0.347	0.518	3.53273e-32
Prpf4b	2.38501e-36	0.566281	0.532	0.406	5.97278e-32
Neat1	4.88029e-36	-0.314409	0.7	0.835	1.22217e-31
Dlg1	2.25745e-35	-0.630882	0.289	0.452	5.65334e-31
Abhd17b	6.2172e-35	-0.652498	0.187	0.339	1.55697e-30
Cdk12	2.4194e-34	0.666704	0.339	0.221	6.0589e-30
Gm20388	4.0998e-34	0.451904	0.713	0.664	1.02671e-29
Itpk1	5.99664e-34	-0.711467	0.151	0.292	1.50174e-29
Nfia	9.10476e-34	-0.434547	0.362	0.527	2.2801e-29
Dock5	1.37666e-33	-0.704149	0.119	0.252	3.44758e-29
Fmnl2	1.38302e-33	-0.546721	0.334	0.497	3.46351e-29
Extl3	2.7595e-33	0.751913	0.253	0.143	6.91063e-29
Sytl2	8.92779e-33	-0.673192	0.15	0.289	2.23579e-28
Ttll5	1.89448e-32	-0.699387	0.137	0.272	4.74434e-28
Cd81	2.64132e-32	-0.726107	0.122	0.253	6.61465e-28
Kif13a	4.14299e-32	-0.605712	0.297	0.45	1.03753e-27
Lncpint	4.69813e-32	0.564521	0.452	0.345	1.17655e-27
Gab1	5.34027e-32	-0.5002	0.345	0.505	1.33736e-27
Fgfr2	6.41331e-32	-0.370575	0.704	0.82	1.60609e-27
Eef1a1	8.41509e-32	0.67457	0.308	0.199	2.10739e-27
Gm48678	9.96318e-32	-0.584318	0.308	0.465	2.49508e-27
Itsn2	4.67152e-31	-0.660492	0.226	0.371	1.16989e-26
Gm37240	9.10991e-31	0.659805	0.364	0.242	2.28139e-26
Amph	9.28528e-31	-0.704496	0.135	0.265	2.32531e-26
Tmcc1	1.01371e-30	-0.535405	0.373	0.525	2.53864e-26
Anks1b	2.34993e-30	-0.514263	0.296	0.45	5.88492e-26
Zfand3	2.92311e-30	0.64099	0.3	0.209	7.32034e-26
A330015K06Rik	4.66628e-30	-0.559107	0.236	0.383	1.16858e-25
Otud7b	2.60453e-29	-0.512951	0.255	0.403	6.52253e-25
Mbnl2	8.75481e-29	-0.410728	0.54	0.681	2.19247e-24
Tbc1d5	8.88057e-29	-0.380246	0.522	0.668	2.22396e-24
Cdh20	1.02799e-28	-0.347933	0.391	0.543	2.57438e-24
Add3	1.37766e-28	-0.56788	0.161	0.29	3.45007e-24
Ascc3	1.86028e-28	0.63455	0.316	0.207	4.6587e-24
Opcml	2.08977e-28	-0.552934	0.217	0.356	5.23341e-24
Jmjd1c	4.45631e-28	0.561076	0.358	0.271	1.11599e-23
Pstpip2	5.70844e-28	-0.469962	0.266	0.411	1.42956e-23
Sik3	6.88207e-28	-0.434047	0.507	0.649	1.72348e-23
Zfp407	7.27018e-28	0.633242	0.253	0.153	1.82067e-23
Kansl1	1.09751e-27	0.501782	0.418	0.346	2.74849e-23
Iqsec1	2.18263e-27	-0.654107	0.156	0.281	5.46596e-23
Syne1	2.64822e-27	0.63645	0.276	0.178	6.63194e-23
Dmd	2.97485e-27	-0.600504	0.133	0.252	7.44991e-23
Dpy19l1	3.25142e-27	0.564858	0.339	0.262	8.14253e-23
Tmtc2	3.32245e-27	-0.425896	0.262	0.4	8.32042e-23
Palm2	4.19357e-27	-0.453572	0.339	0.486	1.0502e-22
Gm28376	7.18196e-27	-0.531607	0.251	0.391	1.79858e-22
Ptprk	8.94799e-27	-0.284035	0.503	0.647	2.24084e-22
Agap1	1.23259e-26	-0.413663	0.458	0.602	3.08677e-22
Gnai1	2.44767e-26	-0.590435	0.141	0.261	6.12971e-22
Birc6	3.32291e-26	0.574089	0.35	0.259	8.32155e-22
Ssh2	5.57362e-26	-0.497238	0.353	0.495	1.3958e-21
Lsamp	1.00974e-25	-0.619723	0.248	0.385	2.5287e-21
Ppp2r3a	1.44648e-25	-0.491155	0.303	0.443	3.62242e-21
Aig1	4.08381e-25	-0.458562	0.172	0.293	1.02271e-20
Gm26694	5.80556e-25	-0.546893	0.192	0.318	1.45389e-20
Map4k5	1.56589e-24	-0.600405	0.164	0.284	3.92147e-20
Zbtb16	1.81114e-24	-0.665872	0.157	0.272	4.53565e-20
Litaf	2.23214e-24	-0.604894	0.142	0.257	5.58996e-20
Ralgps1	5.89415e-24	-0.497383	0.21	0.336	1.47607e-19
Fam196a	1.94322e-23	0.561879	0.295	0.219	4.86639e-19
Mark3	2.24289e-23	0.552908	0.314	0.218	5.61687e-19
Retreg1	2.60473e-23	-0.533421	0.173	0.291	6.52303e-19
Ahi1	1.06411e-22	0.53627	0.27	0.19	2.66485e-18
St3gal3	1.63708e-22	-0.554928	0.15	0.262	4.09973e-18
Ankib1	2.13006e-22	-0.519771	0.17	0.285	5.3343e-18
Rbm39	2.30334e-22	0.340839	0.522	0.483	5.76825e-18
Magi1	3.19459e-22	-0.319233	0.21	0.321	8.00022e-18
Myo1d	3.25198e-22	-0.501483	0.257	0.383	8.14393e-18
4930419G24Rik	4.49731e-22	-0.387754	0.527	0.653	1.12626e-17
Osbpl1a	7.96116e-22	-0.542756	0.171	0.284	1.99371e-17
Ddx17	1.04734e-21	-0.504384	0.2	0.318	2.62285e-17
Itch	1.20323e-21	-0.523128	0.244	0.366	3.01324e-17
Plxdc2	1.33901e-21	-0.20642	0.569	0.695	3.35328e-17
Cpeb3	1.61004e-21	-0.537493	0.144	0.251	4.03203e-17
Pde1c	1.74305e-21	0.471984	0.348	0.298	4.36513e-17
Spock1	2.17608e-21	-0.455641	0.373	0.501	5.44955e-17
Arhgap39	3.35929e-21	-0.541819	0.153	0.262	8.41266e-17
Prrc2c	3.38607e-21	0.485996	0.344	0.268	8.47973e-17
Gm38304	4.16474e-21	-0.432889	0.165	0.27	1.04298e-16
Fryl	5.65495e-21	-0.487708	0.262	0.385	1.41617e-16
Wnk1	6.58672e-21	-0.44878	0.336	0.46	1.64951e-16
Enox1	7.9464e-21	-0.327339	0.414	0.544	1.99002e-16
Mycbp2	1.05129e-20	-0.436309	0.36	0.487	2.63274e-16
Hook3	1.39533e-20	-0.496761	0.155	0.261	3.49432e-16
Gm26936	1.50667e-20	-0.439219	0.185	0.296	3.77316e-16
Vmp1	6.45914e-20	-0.27585	0.396	0.52	1.61756e-15
Mat2a	1.28924e-19	-0.482284	0.189	0.3	3.22865e-15
Klf9	1.38839e-19	0.570626	0.254	0.163	3.47696e-15
Dcc	1.65431e-19	-0.266182	0.18	0.274	4.14288e-15
Slc44a1	2.93105e-19	-0.445577	0.335	0.454	7.34023e-15
Arglu1	3.25862e-19	-0.440799	0.225	0.338	8.16057e-15
Arih1	3.81266e-19	0.434977	0.328	0.271	9.54805e-15
Acaca	7.65793e-19	-0.524103	0.201	0.309	1.91777e-14
Ankhd1	8.21789e-19	0.47371	0.319	0.245	2.05801e-14
Samd4	8.36456e-19	0.518518	0.362	0.308	2.09474e-14
Macrod2	9.21244e-19	-0.551434	0.176	0.282	2.30707e-14
Pls1	1.51519e-18	-0.499728	0.161	0.263	3.79448e-14
Sh3d19	1.83235e-18	-0.363648	0.292	0.409	4.58876e-14
Wwox	2.23381e-18	-0.559079	0.168	0.27	5.59413e-14
Fbxl5	4.7994e-18	-0.526042	0.164	0.265	1.20191e-13
Nbea	1.23426e-17	-0.35706	0.461	0.578	3.09096e-13
Dpyd	1.56233e-17	-0.584734	0.155	0.252	3.91254e-13
Cnot4	1.6866e-17	0.461707	0.315	0.243	4.22375e-13
Rab2a	1.78871e-17	0.475002	0.258	0.186	4.47947e-13
Ralgapa1	2.82407e-17	0.412539	0.358	0.291	7.07233e-13
Otud7a	2.86013e-17	-0.432478	0.307	0.42	7.16262e-13
Rb1	3.45971e-17	0.435259	0.3	0.239	8.66416e-13
Ank	7.76669e-17	-0.385946	0.187	0.287	1.94501e-12
Xkr4	9.25984e-17	-0.385905	0.21	0.311	2.31894e-12
Trim35	2.41582e-16	-0.472733	0.156	0.25	6.04994e-12
Gbf1	6.8175e-16	0.481656	0.263	0.197	1.70731e-11
Pnisr	6.98469e-16	-0.271048	0.26	0.359	1.74918e-11
Rnf13	7.51706e-16	-0.387743	0.264	0.37	1.8825e-11
Srsf11	9.42014e-16	0.430728	0.288	0.224	2.35909e-11
Stag1	9.72857e-16	0.392998	0.398	0.331	2.43632e-11
1110051M20Rik	1.04819e-15	0.465355	0.256	0.188	2.62498e-11
Snhg11	1.08728e-15	0.32316	0.431	0.41	2.72288e-11
Ankrd28	1.29117e-15	0.212768	0.502	0.525	3.23347e-11
Dnajc1	1.44233e-15	0.420211	0.31	0.239	3.61203e-11
Arnt2	1.55307e-15	-0.391739	0.166	0.258	3.88935e-11
Ext1	1.59868e-15	0.395088	0.278	0.244	4.00357e-11
Vps8	1.88491e-15	-0.454749	0.187	0.283	4.72039e-11
Tnrc6b	2.66226e-15	0.349958	0.415	0.37	6.6671e-11
Kmt2a	4.0521e-15	0.452851	0.278	0.211	1.01477e-10
Arhgap21	5.8333e-15	-0.399462	0.202	0.298	1.46083e-10
Lrrc8b	6.63722e-15	0.388236	0.302	0.267	1.66216e-10
Gm44511	1.10023e-14	-0.236014	0.239	0.326	2.75531e-10
Psme4	1.48738e-14	0.433779	0.251	0.195	3.72485e-10
Baz2b	1.70828e-14	-0.317241	0.394	0.501	4.27805e-10
Ubr3	2.26397e-14	0.326066	0.255	0.232	5.66966e-10
Specc1	2.5322e-14	-0.403097	0.164	0.252	6.3414e-10
Dock4	4.07536e-14	-0.3429	0.192	0.28	1.02059e-09
Sox10	4.37169e-14	-0.27206	0.201	0.288	1.0948e-09
Xist	4.68262e-14	0.383036	0.402	0.303	1.17267e-09
Exoc6b	4.8159e-14	-0.33154	0.486	0.583	1.20605e-09
Pkp4	6.19492e-14	-0.273512	0.325	0.424	1.55139e-09
Rock1	1.10686e-13	0.401319	0.27	0.221	2.7719e-09
Rere	3.5365e-13	-0.331132	0.405	0.506	8.85645e-09
Nipbl	5.48634e-13	0.347816	0.368	0.318	1.37394e-08
Gsk3b	7.56332e-13	0.418954	0.255	0.195	1.89408e-08
Dock3	8.22866e-13	-0.310454	0.207	0.292	2.0607e-08
Fign	1.23639e-12	-0.18316	0.204	0.275	3.09629e-08
Pik3r1	1.71471e-12	-0.331074	0.235	0.325	4.29415e-08
Arhgef12	1.74273e-12	0.395115	0.336	0.264	4.36431e-08
Dst	1.98719e-12	-0.162837	0.533	0.627	4.97653e-08
Gna12	2.126e-12	-0.344543	0.188	0.271	5.32414e-08
Adgrb3	2.71506e-12	-0.419114	0.169	0.251	6.79933e-08
Zfp280d	3.63192e-12	0.37117	0.284	0.233	9.09543e-08
Meg3	4.22972e-12	0.236213	0.482	0.465	1.05925e-07
Tmem243	4.90875e-12	0.3949	0.269	0.216	1.2293e-07
Usp34	5.44095e-12	0.331675	0.366	0.318	1.36258e-07
Ccser1	5.97843e-12	-0.186765	0.255	0.337	1.49718e-07
2610035D17Rik	6.09989e-12	-0.218555	0.248	0.329	1.5276e-07
Glg1	6.31105e-12	0.342349	0.382	0.324	1.58048e-07
Usp9x	6.93039e-12	0.380711	0.28	0.229	1.73558e-07
Srsf7	6.99421e-12	0.361658	0.281	0.231	1.75156e-07
Tspan5	9.52473e-12	-0.293789	0.237	0.322	2.38528e-07
Kcnab1	1.20259e-11	-0.280303	0.353	0.447	3.01165e-07
Ppfibp2	1.31913e-11	-0.332243	0.18	0.258	3.30349e-07
Sbf2	2.36333e-11	0.299117	0.312	0.286	5.91848e-07
Nsd3	2.63591e-11	0.34801	0.271	0.23	6.60111e-07
Macf1	4.01405e-11	-0.321431	0.243	0.328	1.00524e-06
Map4k4	4.84658e-11	-0.263735	0.268	0.353	1.21373e-06
Gm37459	6.67642e-11	-0.228117	0.415	0.507	1.67198e-06
Ccdc88a	9.50533e-11	-0.31868	0.266	0.352	2.38042e-06
Sh3kbp1	1.15476e-10	-0.154749	0.22	0.289	2.89186e-06
Rsrp1	2.28082e-10	-0.26361	0.399	0.489	5.71186e-06
Ubn2	2.7927e-10	0.307492	0.321	0.287	6.99375e-06
Faf1	2.906e-10	0.360612	0.265	0.217	7.27749e-06
Tnrc6c	2.95453e-10	0.2821	0.335	0.304	7.39903e-06
Lcorl	3.74726e-10	0.342928	0.253	0.216	9.38426e-06
Ncor1	4.05598e-10	0.329963	0.345	0.294	1.01574e-05
Dtna	6.5358e-10	0.317183	0.348	0.294	1.63676e-05
Atp2b1	8.6919e-10	0.275902	0.26	0.234	2.17671e-05
Apc	1.22429e-09	-0.246887	0.248	0.324	3.06598e-05
Pafah1b1	1.53738e-09	-0.219109	0.331	0.412	3.85006e-05
Csnk1a1	1.64854e-09	0.313646	0.27	0.217	4.12844e-05
Ash1l	1.67567e-09	0.301994	0.294	0.257	4.19639e-05
Ppp3ca	1.7854e-09	0.130609	0.393	0.409	4.47119e-05
Hnrnpu	2.39202e-09	0.272732	0.305	0.276	5.99033e-05
Ppp2r2a	2.82128e-09	-0.268209	0.214	0.287	7.06534e-05
Ephb1	6.66885e-09	-0.127579	0.292	0.361	0.000167008
Rabgap1l	6.75514e-09	-0.183145	0.265	0.333	0.000169169
Kcnip4	1.39337e-08	-0.151451	0.218	0.269	0.000348942
Ywhaq	1.46973e-08	-0.136335	0.275	0.341	0.000368066
Kcnk13	1.90127e-08	-0.197345	0.241	0.308	0.000476135
Pam	2.00685e-08	0.326445	0.279	0.24	0.000502576
Kmt2e	2.2538e-08	0.259313	0.301	0.274	0.000564419
Agpat4	2.46983e-08	-0.193271	0.2	0.259	0.000618519
Kmt2c	3.19073e-08	0.258385	0.356	0.321	0.000799055
Apba1	5.03673e-08	-0.168413	0.262	0.328	0.00126135
Sptbn1	5.71683e-08	-0.215823	0.267	0.337	0.00143167
Atrx	6.25476e-08	0.224822	0.3	0.281	0.00156638
Bcl2l1	6.66261e-08	0.183968	0.389	0.39	0.00166852
Nktr	7.76846e-08	0.278562	0.303	0.264	0.00194546
Fam19a5	8.18293e-08	0.259057	0.266	0.238	0.00204925
Nfib	9.20122e-08	-0.114359	0.201	0.25	0.00230426
Wipf1	1.15737e-07	-0.244788	0.214	0.278	0.0028984
Ncoa1	1.20555e-07	0.298415	0.289	0.259	0.00301907
Camk1d	1.22396e-07	0.291324	0.328	0.286	0.00306516
Akap6	1.30496e-07	0.22957	0.422	0.39	0.00326802
Tcf4	1.72183e-07	-0.117421	0.498	0.569	0.00431199
2010111I01Rik	1.7355e-07	0.142324	0.323	0.327	0.00434621
Ankrd12	1.98948e-07	0.233228	0.305	0.279	0.00498226
Tra2a	3.10867e-07	0.102773	0.282	0.295	0.00778503
Hnrnpa2b1	3.23995e-07	-0.220135	0.3	0.37	0.00811381
Srrm2	5.13849e-07	0.138752	0.454	0.451	0.0128683
Lrba	5.50369e-07	0.230135	0.26	0.234	0.0137829
Gm42418	5.75071e-07	-0.300095	0.884	0.9	0.0144015
Plekha1	9.0494e-07	0.248357	0.392	0.351	0.0226624
Gm26804	1.66815e-06	0.137136	0.498	0.507	0.0417756
