## Supplementary material for "Sex Chromosomes and Gonads Shape the Sex-Biased Transcriptomic Landscape in Tlr7-Mediated Demyelination During Aging": Table S3

### Sheet: MG_markers
gene	p_val	avg_logFC	pct.1	pct.2	p_val_adj	cluster
Csmd3	1.50798e-157	0.36689	0.924	0.806	3.77642e-153	1
8030442B05Rik	2.78835e-30	0.318112	0.357	0.258	6.98287e-26	1
Prkca	1.68341e-29	0.302372	0.403	0.314	4.21577e-25	1
Siglech	6.77875e-42	0.29606	0.533	0.409	1.6976e-37	1
Ivns1abp	1.39129e-44	0.281052	0.638	0.541	3.48421e-40	1
Agmo	6.66043e-34	0.280025	0.512	0.417	1.66797e-29	1
Lrba	2.45099e-20	0.26653	0.301	0.241	6.13802e-16	1
Cacnb2	2.06996e-26	0.258887	0.504	0.423	5.18381e-22	1
Selplg	3.17968e-38	0.258854	0.576	0.459	7.96288e-34	1
P3h2	4.21113e-23	0.252791	0.422	0.354	1.05459e-18	1
Bbs9	7.39807e-23	0.24637	0.429	0.361	1.8527e-18	1
Plxna4	1.8897e-23	0.245352	0.451	0.379	4.73237e-19	1
Fgd2	2.8998e-25	0.244131	0.467	0.378	7.26196e-21	1
Itga9	6.10358e-16	0.240675	0.261	0.205	1.52852e-11	1
Zfhx3	1.58861e-62	0.238665	0.834	0.765	3.97835e-58	1
Pld1	3.36574e-18	0.231989	0.353	0.281	8.42882e-14	1
Maf	2.7484e-16	0.226866	0.327	0.269	6.88281e-12	1
Elmo1	2.47205e-74	0.226774	0.927	0.879	6.19075e-70	1
P2ry12	5.6864e-36	0.224395	0.645	0.535	1.42404e-31	1
Cdh23	7.67623e-19	0.221787	0.405	0.334	1.92236e-14	1
Med12l	1.37168e-22	0.220507	0.485	0.416	3.43509e-18	1
Rapgef5	3.98099e-34	0.219157	0.647	0.574	9.9696e-30	1
Srgap2	2.877e-70	0.217757	0.912	0.865	7.20486e-66	1
Fchsd2	3.41469e-29	0.214381	0.595	0.528	8.55142e-25	1
4933406I18Rik	2.42351e-29	0.212919	0.6	0.539	6.0692e-25	1
Pde3b	2.85972e-39	0.212786	0.702	0.649	7.1616e-35	1
Tanc2	1.13773e-72	0.210968	0.929	0.891	2.84921e-68	1
Nfia	9.82817e-23	0.210859	0.526	0.468	2.46127e-18	1
Inpp5d	3.78343e-58	0.210428	0.874	0.819	9.47484e-54	1
Nav3	2.33212e-45	0.208857	0.837	0.757	5.84034e-41	1
Rgs10	6.03185e-19	0.208088	0.407	0.344	1.51056e-14	1
Pde4d	3.68195e-12	0.207717	0.3	0.243	9.22072e-08	1
St3gal6	2.83728e-19	0.206301	0.471	0.403	7.10539e-15	1
Abca9	5.70197e-16	0.205548	0.382	0.32	1.42794e-11	1
Fhit	5.52759e-15	0.204605	0.448	0.387	1.38427e-10	1
Fam102b	6.34714e-17	0.199406	0.391	0.339	1.58952e-12	1
Dock4	8.00735e-52	0.197559	0.886	0.842	2.00528e-47	1
Dip2b	1.94403e-29	0.196342	0.618	0.563	4.86843e-25	1
Dock10	1.12236e-29	0.195947	0.634	0.574	2.81074e-25	1
Pard3b	2.56755e-19	0.195725	0.342	0.309	6.42991e-15	1
Frmd4a	1.24813e-35	0.193302	0.753	0.701	3.1257e-31	1
Slco2b1	3.30742e-23	0.193061	0.602	0.528	8.28278e-19	1
Chd9	1.22533e-35	0.192427	0.733	0.682	3.06859e-31	1
Sall1	1.22905e-10	0.19193	0.279	0.234	3.0779e-06	1
Gm32036	5.62573e-15	0.190179	0.433	0.373	1.40885e-10	1
Bin2	5.84223e-12	0.188293	0.303	0.252	1.46307e-07	1
Arglu1	1.37666e-15	0.187152	0.457	0.414	3.44756e-11	1
Bin1	7.82929e-22	0.18698	0.529	0.474	1.96069e-17	1
Il6ra	1.04486e-13	0.186802	0.352	0.306	2.61663e-09	1
0610040J01Rik	1.68472e-16	0.186416	0.424	0.377	4.21905e-12	1
Golm1	6.68935e-15	0.186114	0.351	0.313	1.67521e-10	1
Ankrd44	4.07267e-25	0.185605	0.614	0.559	1.01992e-20	1
Arhgap45	2.66502e-21	0.184739	0.587	0.531	6.67402e-17	1
Lsamp	1.15011e-11	0.184081	0.301	0.273	2.88022e-07	1
Ssbp2	1.25783e-12	0.180865	0.281	0.248	3.14998e-08	1
Entpd1	6.59184e-19	0.178169	0.547	0.489	1.6508e-14	1
Capn3	1.60559e-09	0.178056	0.289	0.239	4.02088e-05	1
Gm35188	4.04962e-27	0.177778	0.781	0.732	1.01415e-22	1
Wdfy2	2.16942e-12	0.176867	0.259	0.227	5.43289e-08	1
Pik3r1	3.47984e-14	0.175986	0.393	0.345	8.71456e-10	1
Tjp1	7.54166e-10	0.174859	0.269	0.232	1.88866e-05	1
A830008E24Rik	1.28702e-07	0.174244	0.275	0.238	0.00322309	1
Gm26542	1.47466e-13	0.173471	0.359	0.319	3.69298e-09	1
Prkce	3.17263e-11	0.173405	0.344	0.308	7.94521e-07	1
Adap2	8.62713e-20	0.171732	0.575	0.527	2.16049e-15	1
4930444A19Rik	2.61029e-12	0.171638	0.391	0.356	6.53694e-08	1
Vsir	2.3784e-12	0.171032	0.378	0.333	5.95624e-08	1
Numb	2.67655e-26	0.171018	0.68	0.631	6.70287e-22	1
Nrip1	2.00052e-15	0.168651	0.424	0.387	5.00991e-11	1
Nr6a1	7.90016e-14	0.167888	0.459	0.412	1.97844e-09	1
Usp24	1.76249e-11	0.166606	0.267	0.24	4.41381e-07	1
Ints6l	1.03995e-13	0.166378	0.381	0.342	2.60435e-09	1
Ssh2	4.57268e-30	0.165756	0.786	0.74	1.14514e-25	1
St3gal5	4.88316e-09	0.16541	0.266	0.235	0.000122289	1
Apba1	3.4363e-13	0.162442	0.336	0.312	8.60553e-09	1
Slc24a3	5.0223e-09	0.162303	0.363	0.317	0.000125773	1
Zdhhc14	2.72283e-08	0.160467	0.278	0.245	0.000681879	1
Gtf2h2	3.50156e-12	0.159534	0.31	0.284	8.76896e-08	1
Slc9a9	5.07604e-21	0.158656	0.657	0.61	1.27119e-16	1
Gm26827	2.16745e-07	0.158496	0.297	0.255	0.00542795	1
Serinc3	5.12365e-15	0.158412	0.537	0.495	1.28312e-10	1
Arhgap5	4.94797e-18	0.158274	0.593	0.555	1.23912e-13	1
Ikzf1	3.63147e-20	0.157104	0.641	0.6	9.09429e-16	1
Tubgcp5	4.72582e-09	0.153874	0.262	0.232	0.000118349	1
Nav2	8.21002e-34	0.153349	0.897	0.862	2.05603e-29	1
Csf1r	1.56854e-21	0.152652	0.673	0.632	3.92809e-17	1
Park2	5.37575e-14	0.152205	0.496	0.465	1.34625e-09	1
Gm17231	1.74746e-07	0.151065	0.279	0.244	0.00437617	1
Wasf2	2.91103e-17	0.15078	0.438	0.412	7.29009e-13	1
Adap2os	2.48066e-11	0.150361	0.466	0.423	6.21233e-07	1
Ulk2	6.32629e-14	0.150078	0.401	0.374	1.58429e-09	1
Cx3cr1	5.02805e-22	0.149842	0.718	0.672	1.25917e-17	1
Ccr5	4.56395e-07	0.149488	0.272	0.231	0.0114295	1
Rtn1	4.9278e-10	0.148779	0.326	0.299	1.23407e-05	1
Mapk14	2.36837e-08	0.148231	0.287	0.253	0.00059311	1
Atp8a2	1.367e-14	0.144341	0.551	0.512	3.42337e-10	1
Arhgap12	4.74478e-11	0.143497	0.312	0.288	1.18824e-06	1
Agps	1.7001e-10	0.143215	0.256	0.234	4.25756e-06	1
Man1a	1.90499e-11	0.142099	0.324	0.302	4.77067e-07	1
Tg	1.56576e-07	0.141768	0.264	0.237	0.00392114	1
Pwwp2a	1.33095e-11	0.141686	0.339	0.313	3.3331e-07	1
Rptor	3.0831e-17	0.139238	0.423	0.409	7.72101e-13	1
Map3k3	6.17133e-16	0.139219	0.33	0.316	1.54549e-11	1
Sipa1l1	1.24913e-07	0.138489	0.269	0.241	0.00312819	1
Rreb1	3.03348e-21	0.135996	0.678	0.663	7.59673e-17	1
Fam105a	1.7441e-10	0.135949	0.497	0.459	4.36776e-06	1
Ptgs1	3.5489e-07	0.135709	0.272	0.228	0.0088875	1
Itpr2	2.88199e-13	0.131696	0.422	0.4	7.21736e-09	1
Fkbp5	2.10555e-09	0.131218	0.351	0.328	5.27292e-05	1
Ldlrad4	8.76268e-23	0.131046	0.82	0.799	2.19444e-18	1
Mtus1	1.81467e-06	0.130899	0.275	0.246	0.0454448	1
Map4k4	7.6453e-17	0.130242	0.413	0.393	1.91461e-12	1
Dennd4a	1.37746e-15	0.12969	0.588	0.566	3.44958e-11	1
Dock8	5.70427e-20	0.129632	0.699	0.67	1.42852e-15	1
Plcl2	1.49949e-14	0.128931	0.598	0.578	3.75518e-10	1
Pag1	1.57874e-20	0.127836	0.758	0.733	3.95364e-16	1
Gng2	4.52751e-08	0.127448	0.292	0.273	0.00113382	1
Slc8a1	2.08735e-16	0.12682	0.835	0.814	5.22735e-12	1
Lpcat2	1.11885e-12	0.126724	0.567	0.532	2.80194e-08	1
Cask	2.71787e-11	0.126057	0.397	0.376	6.80637e-07	1
Ptprm	2.25094e-10	0.12313	0.46	0.434	5.63702e-06	1
Ophn1	2.72837e-15	0.12277	0.653	0.628	6.83266e-11	1
Lysmd4	4.0369e-18	0.120776	0.824	0.796	1.01096e-13	1
Herc2	1.92217e-09	0.119496	0.396	0.371	4.81369e-05	1
Slc1a3	9.10306e-07	0.119119	0.252	0.234	0.0227968	1
Lgmn	1.74679e-13	0.118394	0.61	0.583	4.37448e-09	1
Pip4k2a	1.11239e-13	0.118145	0.626	0.608	2.78576e-09	1
Mgat4a	5.34664e-11	0.117323	0.412	0.39	1.33896e-06	1
Rock2	3.99441e-09	0.116049	0.371	0.356	0.000100032	1
Mvb12b	1.35846e-09	0.115783	0.278	0.268	3.402e-05	1
Zfp652	2.70791e-09	0.112823	0.407	0.392	6.78142e-05	1
Ccnd3	3.70123e-09	0.112584	0.632	0.596	9.26898e-05	1
Soga1	2.09397e-07	0.112401	0.342	0.317	0.00524394	1
Gm16337	8.69331e-10	0.111039	0.369	0.357	2.17707e-05	1
Mef2a	1.44921e-19	0.110942	0.873	0.858	3.62925e-15	1
Zeb1	1.83391e-07	0.110531	0.403	0.38	0.00459267	1
Parp8	2.14178e-07	0.109617	0.336	0.316	0.00536367	1
Srrm2	6.41997e-11	0.108951	0.533	0.511	1.60775e-06	1
Qk	7.11624e-15	0.108333	0.823	0.8	1.78212e-10	1
Pten	7.45627e-10	0.108313	0.327	0.314	1.86727e-05	1
Phf14	1.49443e-10	0.107628	0.423	0.408	3.74251e-06	1
Tnrc6b	1.33907e-09	0.107284	0.404	0.386	3.35344e-05	1
Epb41l2	8.44241e-15	0.107011	0.8	0.789	2.11423e-10	1
Maml3	1.30511e-12	0.106203	0.752	0.73	3.2684e-08	1
Spire1	2.83017e-10	0.103525	0.299	0.292	7.0876e-06	1
Arid1a	3.31131e-09	0.102963	0.28	0.269	8.29251e-05	1
Inpp4b	8.67479e-13	0.102723	0.674	0.665	2.17243e-08	1
Picalm	1.76849e-08	0.101546	0.561	0.536	0.000442884	1
Rnf216	1.97069e-08	0.100292	0.545	0.517	0.000493521	1
mt-Co3	0	2.02298	0.827	0.192	0	2
mt-Atp6	0	1.99	0.739	0.135	0	2
mt-Co2	0	1.92049	0.702	0.124	0	2
mt-Cytb	0	1.89426	0.654	0.088	0	2
mt-Co1	0	1.83213	0.695	0.154	0	2
mt-Nd2	0	1.7133	0.535	0.065	0	2
mt-Nd4	0	1.70556	0.529	0.067	0	2
mt-Nd1	0	1.66568	0.484	0.05	0	2
Cst3	6.62054e-94	0.497432	0.861	0.753	1.65798e-89	2
C1qa	1.52405e-56	0.412843	0.661	0.525	3.81669e-52	2
C1qb	3.0593e-55	0.407496	0.618	0.482	7.6614e-51	2
Gm42418	2.33505e-41	0.277879	0.923	0.894	5.84766e-37	2
C1qc	1.66735e-38	0.333969	0.622	0.505	4.17554e-34	2
Fth1	3.7334e-28	0.39841	0.291	0.19	9.34956e-24	2
Cmss1	3.30026e-17	0.22045	0.663	0.593	8.26484e-13	2
Ctss	5.46879e-17	0.198964	0.695	0.612	1.36955e-12	2
Cd81	1.1962e-16	0.258426	0.401	0.315	2.99563e-12	2
Laptm5	2.11316e-15	0.207647	0.395	0.308	5.29198e-11	2
Sparc	4.38619e-13	0.236004	0.368	0.293	1.09843e-08	2
Itm2b	1.80232e-12	0.196126	0.534	0.459	4.51354e-08	2
Csf1r	3.03453e-11	0.110672	0.713	0.641	7.59937e-07	2
Hexb	4.08565e-11	0.106016	0.862	0.809	1.02317e-06	2
Trem2	7.76128e-11	0.191019	0.346	0.276	1.94366e-06	2
Grn	7.52974e-10	0.202277	0.281	0.22	1.88567e-05	2
Psap	4.17163e-09	0.16871	0.497	0.433	0.00010447	2
Ttr	2.55191e-08	0.267481	0.276	0.221	0.000639075	2
Ctsb	2.36192e-07	0.143765	0.346	0.289	0.00591495	2
Ctsz	2.97922e-07	0.174827	0.327	0.274	0.00746085	2
Itgb5	3.06996e-07	0.108933	0.674	0.618	0.00768809	2
Tmsb4x	6.66073e-07	0.146267	0.432	0.375	0.0166805	2
Selplg	7.69865e-07	0.100992	0.578	0.519	0.0192797	2
Spp1	1.56764e-228	1.75934	0.26	0.008	3.92583e-224	3
Myo1e	1.20859e-292	1.72465	0.541	0.089	3.02668e-288	3
Apoe	0	1.68278	0.821	0.37	0	3
Lpl	2.24124e-271	1.63019	0.353	0.02	5.61273e-267	3
Xylt1	1.76357e-249	1.6101	0.448	0.063	4.41652e-245	3
Cd74	3.42575e-195	1.55878	0.311	0.03	8.57911e-191	3
Fgf13	0	1.55448	0.818	0.357	0	3
44258	1.07373e-252	1.48665	0.502	0.082	2.68894e-248	3
Csf1	4.36785e-205	1.45248	0.369	0.046	1.09384e-200	3
Apbb2	1.83857e-306	1.34809	0.758	0.261	4.60434e-302	3
Fmn1	1.17957e-220	1.32303	0.471	0.084	2.954e-216	3
Apobec1	7.87433e-203	1.31457	0.557	0.167	1.97197e-198	3
Alcam	6.22372e-138	1.246	0.254	0.031	1.55861e-133	3
Rai14	8.44719e-209	1.2389	0.344	0.034	2.11543e-204	3
Bcl2	2.5174e-157	1.21906	0.342	0.056	6.30433e-153	3
Fam20c	2.31404e-194	1.21814	0.291	0.023	5.79505e-190	3
Myo5a	5.60667e-171	1.1982	0.368	0.059	1.40408e-166	3
Olfr111	3.13261e-212	1.19347	0.421	0.062	7.845e-208	3
Chst11	2.68528e-120	1.15561	0.44	0.163	6.72474e-116	3
Cacna1a	1.69437e-157	1.14474	0.496	0.144	4.24321e-153	3
Itgax	2.79003e-181	1.11569	0.282	0.024	6.98708e-177	3
Fgr	1.32111e-163	1.07422	0.348	0.054	3.30844e-159	3
Lyz2	4.2535e-113	1.06881	0.262	0.044	1.0652e-108	3
Etl4	1.37562e-110	1.03734	0.293	0.06	3.44496e-106	3
Rftn1	1.41381e-144	1.0198	0.377	0.078	3.54061e-140	3
Ank	5.44944e-94	1.00171	0.345	0.1	1.3647e-89	3
Axl	4.3991e-141	0.977702	0.288	0.04	1.10167e-136	3
Mitf	1.03236e-195	0.973993	0.772	0.415	2.58534e-191	3
Trps1	5.88104e-101	0.972252	0.309	0.073	1.47279e-96	3
Neat1	4.22244e-121	0.942071	0.401	0.108	1.05742e-116	3
Osbpl8	1.70929e-111	0.925565	0.499	0.191	4.28057e-107	3
Cers6	9.31241e-133	0.917939	0.462	0.135	2.33211e-128	3
Arhgap25	1.29516e-121	0.915069	0.586	0.255	3.24348e-117	3
Arhgap15	2.90772e-73	0.91168	0.332	0.112	7.28181e-69	3
Fat3	5.62145e-87	0.897878	0.574	0.304	1.40778e-82	3
Arhgap24	5.06922e-121	0.853673	0.577	0.232	1.26949e-116	3
Prkg1	7.52172e-74	0.835473	0.395	0.154	1.88366e-69	3
Cd9	3.04257e-106	0.824048	0.572	0.249	7.61952e-102	3
Cdk14	6.21067e-77	0.808418	0.558	0.304	1.55534e-72	3
Rassf3	4.31849e-110	0.780572	0.54	0.214	1.08148e-105	3
Fnip2	4.60838e-69	0.773501	0.453	0.21	1.15408e-64	3
Acaca	8.11181e-80	0.761755	0.293	0.082	2.03144e-75	3
Cd84	2.91167e-113	0.750469	0.693	0.368	7.2917e-109	3
Galnt7	8.75997e-84	0.750308	0.426	0.163	2.19376e-79	3
Gm20663	3.79943e-81	0.747758	0.548	0.26	9.5149e-77	3
Nrp1	9.15977e-85	0.741019	0.512	0.227	2.29388e-80	3
Plekhm2	4.85684e-78	0.735366	0.396	0.149	1.2163e-73	3
Csf2ra	1.69348e-85	0.73513	0.357	0.116	4.24099e-81	3
Nrp2	9.45397e-92	0.726918	0.36	0.113	2.36756e-87	3
Slc16a10	1.26207e-79	0.726476	0.312	0.095	3.16059e-75	3
Lyst	1.42094e-82	0.720278	0.5	0.221	3.55846e-78	3
Arhgap26	8.25106e-77	0.718868	0.258	0.066	2.06631e-72	3
Ctsb	1.84485e-90	0.715171	0.574	0.272	4.62006e-86	3
Asph	2.21365e-90	0.705348	0.638	0.341	5.54364e-86	3
Rnf149	2.14839e-66	0.689566	0.291	0.094	5.38022e-62	3
Myo1f	1.53507e-118	0.681931	0.786	0.475	3.84429e-114	3
Ptprc	6.21394e-122	0.680777	0.82	0.507	1.55616e-117	3
Gm15283	1.17736e-63	0.675191	0.353	0.138	2.94848e-59	3
Gng12	1.02685e-65	0.674272	0.343	0.129	2.57155e-61	3
Cdk6	4.10004e-38	0.669417	0.357	0.19	1.02677e-33	3
Zfp704	1.823e-63	0.665493	0.292	0.098	4.56535e-59	3
Fmnl2	1.38969e-60	0.661635	0.496	0.254	3.48021e-56	3
Dtnbp1	6.00647e-60	0.660778	0.329	0.126	1.5042e-55	3
AU020206	3.68232e-93	0.659455	0.591	0.279	9.22163e-89	3
P2rx4	5.28555e-69	0.658496	0.385	0.153	1.32366e-64	3
Dgkz	1.24271e-67	0.652487	0.395	0.162	3.11212e-63	3
Anapc15	1.82446e-58	0.644496	0.312	0.117	4.56899e-54	3
Znrf3	1.72195e-67	0.641581	0.275	0.086	4.31227e-63	3
Agap1	1.44619e-50	0.634015	0.255	0.09	3.62168e-46	3
Vps13c	1.4071e-68	0.628407	0.385	0.154	3.52379e-64	3
Cadm1	1.82478e-56	0.620243	0.646	0.431	4.56979e-52	3
Gsap	3.36448e-68	0.616819	0.557	0.292	8.42567e-64	3
Tpd52	1.64083e-55	0.61215	0.369	0.161	4.10913e-51	3
Itpkb	5.70237e-51	0.611446	0.377	0.173	1.42805e-46	3
Tspan5	4.21645e-55	0.604567	0.261	0.09	1.05593e-50	3
Plek	1.7056e-49	0.594752	0.47	0.252	4.27133e-45	3
Nfe2l2	6.41751e-55	0.592721	0.396	0.182	1.60714e-50	3
Tank	9.04408e-43	0.587076	0.269	0.11	2.26491e-38	3
Arid5b	8.20721e-43	0.577073	0.397	0.204	2.05533e-38	3
Soat1	3.36122e-58	0.573805	0.276	0.097	8.41751e-54	3
Otulin	1.84747e-45	0.573499	0.332	0.151	4.62661e-41	3
Myo9b	1.07867e-68	0.563973	0.424	0.185	2.70132e-64	3
Bcl2l1	3.94056e-51	0.560491	0.387	0.181	9.86834e-47	3
Tns3	4.4334e-73	0.556227	0.706	0.435	1.11026e-68	3
Slc23a2	4.55148e-48	0.542835	0.34	0.153	1.13983e-43	3
Actr3	6.26276e-51	0.531508	0.393	0.188	1.56838e-46	3
Rufy3	6.12364e-42	0.518	0.299	0.133	1.53354e-37	3
Peak1	1.12258e-48	0.517945	0.463	0.246	2.81127e-44	3
Sh3bp2	2.59877e-52	0.517379	0.269	0.101	6.50809e-48	3
Pik3cb	1.55429e-40	0.517037	0.374	0.19	3.8924e-36	3
Sgms1	5.98462e-48	0.509898	0.383	0.186	1.49873e-43	3
Acer3	3.28817e-53	0.501454	0.575	0.335	8.23457e-49	3
Atp6v1b2	1.59312e-45	0.499913	0.262	0.104	3.98964e-41	3
Rbpj	1.43107e-29	0.49513	0.265	0.128	3.58382e-25	3
Ctsz	6.18314e-63	0.492703	0.51	0.262	1.54844e-58	3
Abca1	9.12727e-49	0.481633	0.61	0.38	2.28574e-44	3
Atp2b1	5.80046e-51	0.481309	0.591	0.356	1.45261e-46	3
Plekha1	1.20162e-48	0.478398	0.32	0.142	3.00921e-44	3
Tec	1.00803e-51	0.477634	0.417	0.208	2.52441e-47	3
Rbm47	1.20542e-48	0.476492	0.537	0.311	3.01874e-44	3
Litaf	4.41426e-44	0.475429	0.272	0.115	1.10546e-39	3
Akt3	3.07958e-47	0.466054	0.472	0.259	7.71219e-43	3
Ncf2	1.58113e-36	0.463986	0.329	0.165	3.95962e-32	3
Fam219a	3.80569e-40	0.462234	0.272	0.119	9.53058e-36	3
Fam196b	1.8358e-45	0.462091	0.583	0.361	4.59741e-41	3
2010111I01Rik	6.65661e-48	0.458762	0.414	0.212	1.66701e-43	3
Pi4ka	2.69674e-46	0.457591	0.282	0.119	6.75344e-42	3
Dnmt3a	1.277e-47	0.449166	0.57	0.344	3.198e-43	3
Cdk17	1.17139e-39	0.44711	0.306	0.145	2.93351e-35	3
Dock2	1.16338e-56	0.434623	0.816	0.643	2.91345e-52	3
Slc11a1	4.85553e-43	0.432985	0.318	0.15	1.21597e-38	3
Zeb2	6.20481e-60	0.423345	0.894	0.764	1.55387e-55	3
Sgpl1	4.73353e-44	0.423285	0.274	0.119	1.18542e-39	3
Usp12	1.34182e-39	0.421059	0.349	0.179	3.36031e-35	3
Adcy7	4.17112e-35	0.419454	0.282	0.138	1.04457e-30	3
Cotl1	1.01121e-43	0.41654	0.369	0.188	2.53238e-39	3
Cpeb2	1.97213e-46	0.413345	0.296	0.134	4.9388e-42	3
Slc6a6	1.59064e-44	0.40864	0.355	0.178	3.98344e-40	3
Ehd4	3.69427e-35	0.406337	0.326	0.171	9.25156e-31	3
Pfkfb3	1.47781e-34	0.404085	0.292	0.147	3.70087e-30	3
Akap10	2.26358e-38	0.403979	0.415	0.232	5.66867e-34	3
Ctsc	2.9341e-20	0.39478	0.289	0.169	7.34786e-16	3
Ccdc88a	4.75163e-36	0.391781	0.295	0.147	1.18995e-31	3
Prkch	6.04947e-38	0.388611	0.303	0.15	1.51497e-33	3
Plekhm3	3.51567e-34	0.387456	0.391	0.222	8.8043e-30	3
Nfkb1	2.56828e-28	0.383798	0.498	0.327	6.43175e-24	3
Gna13	4.02762e-38	0.383196	0.288	0.14	1.00864e-33	3
Gm40645	1.24165e-35	0.380641	0.254	0.12	3.10948e-31	3
Tsix	5.87825e-25	0.38031	0.312	0.178	1.47209e-20	3
Lrmda	1.0829e-68	0.379871	0.955	0.846	2.7119e-64	3
Fgfr2	3.27579e-47	0.378931	0.699	0.472	8.20355e-43	3
Gpr183	1.07497e-24	0.373533	0.287	0.16	2.69205e-20	3
Kcnma1	1.27019e-20	0.367091	0.458	0.314	3.18094e-16	3
Gm2245	1.93095e-29	0.363829	0.577	0.398	4.83568e-25	3
Atp6v1c1	3.80116e-39	0.363728	0.273	0.129	9.51924e-35	3
H2-D1	1.47511e-34	0.362371	0.318	0.169	3.69412e-30	3
Cux1	4.36867e-36	0.361663	0.639	0.439	1.09405e-31	3
Susd6	3.0098e-38	0.351671	0.409	0.234	7.53744e-34	3
Csnk1g3	3.16396e-39	0.350388	0.256	0.122	7.9235e-35	3
Sat1	2.31525e-29	0.347505	0.469	0.3	5.79807e-25	3
Gls	2.91673e-43	0.34693	0.402	0.223	7.30438e-39	3
Fnip1	6.6121e-41	0.341071	0.43	0.25	1.65587e-36	3
Gm26573	8.96571e-33	0.339363	0.457	0.282	2.24528e-28	3
Gm26917	4.11902e-35	0.338962	0.266	0.133	1.03153e-30	3
Gm16599	4.29396e-31	0.338647	0.504	0.329	1.07534e-26	3
Skap2	7.36712e-35	0.338569	0.663	0.468	1.84495e-30	3
Elf2	1.48352e-33	0.335958	0.336	0.187	3.71518e-29	3
Abhd12	2.01588e-31	0.334393	0.674	0.49	5.04837e-27	3
Nsmce2	3.58955e-30	0.332912	0.369	0.217	8.98932e-26	3
Anxa3	1.91988e-33	0.332413	0.6	0.41	4.80796e-29	3
Traf3	1.57817e-33	0.332316	0.295	0.157	3.95221e-29	3
Abr	2.33514e-27	0.329486	0.409	0.257	5.8479e-23	3
Cdkal1	3.82152e-34	0.328577	0.429	0.261	9.57024e-30	3
Rabep1	2.56339e-34	0.32754	0.428	0.259	6.41951e-30	3
Tns1	1.48139e-36	0.327063	0.273	0.138	3.70985e-32	3
Fyb	1.98738e-27	0.32673	0.774	0.655	4.97701e-23	3
Abl2	1.77871e-28	0.326126	0.308	0.174	4.45444e-24	3
Ddi2	3.61262e-38	0.324566	0.344	0.188	9.04708e-34	3
Klhl6	7.13977e-28	0.321276	0.251	0.131	1.78801e-23	3
Nptn	7.08686e-39	0.317138	0.423	0.25	1.77476e-34	3
Sh3kbp1	7.51777e-31	0.317072	0.617	0.434	1.88268e-26	3
Eml4	1.05953e-21	0.315035	0.494	0.345	2.65337e-17	3
Xist	2.34498e-22	0.312166	0.562	0.408	5.87255e-18	3
Clint1	1.15904e-33	0.310827	0.419	0.258	2.90259e-29	3
Cd180	1.10681e-25	0.308661	0.411	0.263	2.77179e-21	3
Arpc2	1.26043e-27	0.307602	0.341	0.203	3.15651e-23	3
Gnaq	4.01009e-32	0.301366	0.701	0.516	1.00425e-27	3
Ptk2b	9.31822e-26	0.298295	0.417	0.271	2.33356e-21	3
H2-K1	1.72046e-31	0.297022	0.27	0.142	4.30856e-27	3
Msn	4.92545e-24	0.295057	0.306	0.184	1.23348e-19	3
Pvt1	2.00261e-25	0.294866	0.481	0.325	5.01515e-21	3
Grb2	2.58531e-24	0.293598	0.418	0.275	6.47438e-20	3
Fbxl17	2.48904e-18	0.293091	0.6	0.461	6.2333e-14	3
Kif13b	1.72743e-22	0.293018	0.332	0.206	4.326e-18	3
Oprm1	2.62541e-35	0.291301	0.313	0.173	6.5748e-31	3
Mctp1	1.80577e-21	0.290691	0.586	0.433	4.52219e-17	3
Spag9	1.88615e-25	0.289747	0.433	0.284	4.7235e-21	3
Daglb	1.9924e-31	0.288983	0.386	0.236	4.98957e-27	3
C230088H06Rik	3.90764e-29	0.287091	0.312	0.181	9.78591e-25	3
Samsn1	1.00799e-23	0.285858	0.302	0.182	2.52431e-19	3
Ctsa	2.54114e-31	0.285478	0.287	0.158	6.36377e-27	3
Gm26694	5.96632e-28	0.284837	0.337	0.202	1.49414e-23	3
Atp8a1	2.14539e-22	0.283716	0.617	0.461	5.3727e-18	3
Atp6v0a1	2.62601e-21	0.282395	0.446	0.305	6.57632e-17	3
Ascc3	7.03007e-27	0.278159	0.393	0.251	1.76054e-22	3
Rps6ka3	2.5654e-27	0.276808	0.371	0.233	6.42452e-23	3
Cerk	4.89341e-23	0.275301	0.489	0.338	1.22546e-18	3
Arhgef2	1.21011e-22	0.274941	0.255	0.147	3.03049e-18	3
Lcp1	5.03369e-24	0.274172	0.353	0.223	1.26059e-19	3
Tbc1d22a	2.05951e-30	0.273431	0.473	0.313	5.15763e-26	3
Nf1	5.84351e-31	0.272819	0.577	0.401	1.46339e-26	3
Snx24	3.50113e-23	0.272635	0.496	0.346	8.76789e-19	3
Tmcc1	4.97253e-25	0.272383	0.456	0.309	1.24527e-20	3
Runx1	2.90967e-24	0.270242	0.728	0.572	7.28667e-20	3
Irak2	6.79115e-27	0.269836	0.5	0.343	1.70071e-22	3
Mthfs	1.05528e-12	0.268086	0.298	0.203	2.64274e-08	3
Lrrc8d	4.62154e-26	0.266832	0.318	0.193	1.15737e-21	3
Cmip	1.12193e-26	0.266434	0.493	0.336	2.80966e-22	3
Kpna3	3.90632e-29	0.266281	0.273	0.155	9.78261e-25	3
Lamp2	6.09326e-23	0.264584	0.386	0.252	1.52594e-18	3
Frrs1	1.33785e-30	0.263208	0.387	0.241	3.35037e-26	3
Gnas	1.14475e-31	0.262596	0.339	0.203	2.86679e-27	3
Znrf2	2.46564e-25	0.261522	0.337	0.21	6.1747e-21	3
Cap1	3.15646e-23	0.261454	0.255	0.147	7.90473e-19	3
Mkl1	8.94072e-35	0.260437	0.327	0.19	2.23902e-30	3
Pign	2.34814e-32	0.260356	0.334	0.197	5.88045e-28	3
Ankrd12	1.17123e-30	0.258962	0.351	0.214	2.93312e-26	3
Ctsl	8.13437e-25	0.256088	0.296	0.178	2.03709e-20	3
Creb3l2	1.72479e-26	0.256039	0.266	0.154	4.3194e-22	3
Myo9a	5.02648e-27	0.255482	0.43	0.282	1.25878e-22	3
Atxn10	1.96738e-25	0.251243	0.259	0.151	4.92691e-21	3
Sirpa	5.67657e-19	0.250385	0.656	0.514	1.42158e-14	3
Vps54	1.70347e-22	0.249501	0.342	0.222	4.26599e-18	3
Rtn4	2.86566e-32	0.249301	0.504	0.337	7.17646e-28	3
Celf1	2.22183e-31	0.248782	0.472	0.313	5.56412e-27	3
Fndc3b	2.00105e-27	0.247936	0.333	0.207	5.01123e-23	3
Asap1	6.50372e-16	0.247541	0.67	0.541	1.62873e-11	3
Abcd2	5.56097e-27	0.244867	0.267	0.156	1.39263e-22	3
Psap	2.05989e-28	0.242834	0.597	0.431	5.15857e-24	3
Clip1	3.27098e-20	0.242246	0.278	0.173	8.1915e-16	3
B2m	3.71519e-29	0.24132	0.263	0.149	9.30394e-25	3
Zmiz1	2.00788e-21	0.240113	0.488	0.349	5.02834e-17	3
Gnb1	4.14504e-29	0.238238	0.343	0.211	1.03804e-24	3
Gm20275	1.76645e-24	0.237125	0.44	0.298	4.42372e-20	3
Map4k3	1.30773e-28	0.23656	0.329	0.203	3.27495e-24	3
Man1c1	1.5031e-22	0.233715	0.398	0.267	3.76423e-18	3
Cacna1d	4.45915e-27	0.232201	0.572	0.41	1.1167e-22	3
Tgfbr1	3.45753e-20	0.231501	0.933	0.881	8.65869e-16	3
Atp7a	1.51991e-22	0.230605	0.274	0.169	3.8063e-18	3
Taok3	1.58263e-26	0.230263	0.365	0.233	3.96338e-22	3
Larp1	1.76657e-24	0.229479	0.312	0.195	4.42403e-20	3
Ccny	2.21658e-27	0.227743	0.305	0.186	5.55097e-23	3
Lpp	7.4103e-25	0.227233	0.306	0.192	1.85576e-20	3
Ahcyl2	4.86103e-30	0.226287	0.282	0.164	1.21735e-25	3
Snx30	1.56737e-30	0.223592	0.293	0.175	3.92516e-26	3
Gm26848	2.50708e-24	0.221293	0.29	0.179	6.27848e-20	3
3110082I17Rik	1.73014e-27	0.218005	0.307	0.189	4.33279e-23	3
Kcnk13	8.17105e-23	0.217202	0.378	0.255	2.04628e-18	3
Spop	7.83002e-22	0.217068	0.324	0.213	1.96087e-17	3
Atp9b	1.73554e-34	0.215469	0.403	0.258	4.34632e-30	3
St6gal1	2.04918e-23	0.215089	0.302	0.191	5.13176e-19	3
Tbxas1	5.30339e-20	0.2135	0.582	0.442	1.32813e-15	3
Btbd9	5.56973e-23	0.212755	0.577	0.428	1.39483e-18	3
Adam17	6.60753e-16	0.212043	0.294	0.202	1.65472e-11	3
Fgd4	3.75172e-26	0.210691	0.267	0.16	9.39544e-22	3
Oxct1	2.18134e-24	0.209817	0.406	0.275	5.46273e-20	3
Ralgapa1	9.07316e-31	0.208564	0.327	0.2	2.27219e-26	3
Nktr	2.65485e-33	0.206884	0.366	0.23	6.64854e-29	3
Ptpra	8.69747e-22	0.205744	0.425	0.299	2.17811e-17	3
Dgkd	5.28719e-14	0.205481	0.42	0.314	1.32407e-09	3
Rasa1	5.83996e-26	0.205406	0.334	0.215	1.4625e-21	3
Ccnl1	1.27597e-28	0.203926	0.312	0.194	3.1954e-24	3
Stx7	6.39694e-28	0.202085	0.309	0.193	1.60199e-23	3
Cnot6l	6.53449e-16	0.200814	0.256	0.169	1.63643e-11	3
2310035C23Rik	1.33302e-25	0.196443	0.266	0.163	3.33827e-21	3
Aff4	1.10689e-27	0.19481	0.29	0.179	2.77199e-23	3
Rin2	9.60285e-10	0.194528	0.3	0.22	2.40484e-05	3
Trip12	1.89821e-24	0.194105	0.389	0.266	4.7537e-20	3
Ifngr2	1.8057e-19	0.194055	0.277	0.181	4.52202e-15	3
Mgat5	4.13183e-13	0.192767	0.496	0.388	1.03473e-08	3
Srpk2	3.39725e-30	0.190576	0.333	0.212	8.50772e-26	3
AI314180	8.24059e-29	0.190409	0.306	0.192	2.06369e-24	3
Lmo2	1.69952e-17	0.188267	0.257	0.168	4.25611e-13	3
Mast4	7.891e-26	0.188008	0.313	0.201	1.97614e-21	3
Zfp407	4.23049e-16	0.185963	0.302	0.211	1.05944e-11	3
Large1	1.18956e-13	0.185862	0.669	0.551	2.97902e-09	3
Blnk	4.86083e-21	0.185498	0.55	0.415	1.2173e-16	3
Gab2	1.41012e-14	0.184458	0.787	0.677	3.53136e-10	3
Tcirg1	1.5425e-30	0.181219	0.262	0.157	3.86289e-26	3
Ankhd1	6.81451e-21	0.181149	0.382	0.27	1.70656e-16	3
Gm26518	4.83937e-25	0.180258	0.276	0.173	1.21192e-20	3
Retreg1	2.57765e-17	0.179382	0.47	0.354	6.45521e-13	3
Arid1b	2.73393e-24	0.177731	0.496	0.359	6.84657e-20	3
Ptbp3	6.24568e-27	0.177159	0.418	0.29	1.5641e-22	3
Pitpna	4.09239e-21	0.175992	0.287	0.192	1.02486e-16	3
Vps13b	2.78382e-23	0.17222	0.427	0.304	6.97151e-19	3
Rab8b	4.44127e-21	0.170458	0.431	0.312	1.11223e-16	3
Sema4d	3.37575e-22	0.169842	0.292	0.192	8.4539e-18	3
Etv6	4.70662e-12	0.169759	0.631	0.524	1.17868e-07	3
Slf2	7.97793e-18	0.168808	0.285	0.194	1.99791e-13	3
Asah1	1.94952e-15	0.168504	0.268	0.184	4.88217e-11	3
Pnpla7	3.9071e-13	0.168358	0.476	0.374	9.78456e-09	3
Gm37240	1.50663e-23	0.168235	0.56	0.421	3.77305e-19	3
Elk3	3.91064e-19	0.167098	0.378	0.274	9.79343e-15	3
Nsd3	2.02952e-21	0.166304	0.398	0.285	5.08253e-17	3
Snd1	1.33785e-25	0.16403	0.358	0.245	3.35037e-21	3
Cdk8	1.59352e-18	0.163428	0.279	0.189	3.99064e-14	3
Tle4	6.2471e-19	0.16262	0.307	0.213	1.56446e-14	3
Rap1a	3.98127e-22	0.159095	0.419	0.302	9.97028e-18	3
Ptpre	9.49881e-26	0.158872	0.327	0.22	2.37879e-21	3
Evl	6.14744e-23	0.158356	0.416	0.296	1.5395e-18	3
Basp1	1.47817e-17	0.157836	0.473	0.36	3.70178e-13	3
Ranbp9	4.09118e-22	0.157468	0.267	0.173	1.02455e-17	3
Wapl	7.53049e-16	0.156515	0.322	0.23	1.88586e-11	3
Abi1	1.09883e-26	0.155926	0.466	0.334	2.75179e-22	3
Dock11	3.30958e-19	0.155104	0.388	0.282	8.28819e-15	3
Dpy19l4	2.37525e-30	0.154993	0.33	0.218	5.94834e-26	3
Paxbp1	8.8916e-27	0.154448	0.306	0.202	2.22672e-22	3
Tnpo1	2.00145e-22	0.153879	0.298	0.201	5.01223e-18	3
Rb1	1.1865e-16	0.152069	0.345	0.252	2.97136e-12	3
Lamp1	1.33415e-25	0.151716	0.296	0.193	3.34111e-21	3
Thrap3	6.221e-22	0.151268	0.257	0.168	1.55792e-17	3
Galnt1	1.42899e-22	0.149792	0.282	0.188	3.57863e-18	3
P2rx7	2.06964e-13	0.149582	0.337	0.252	5.18299e-09	3
Tra2b	2.21377e-16	0.148946	0.29	0.204	5.54393e-12	3
P4ha1	2.929e-21	0.1485	0.329	0.232	7.3351e-17	3
Ankrd17	2.06516e-29	0.148316	0.436	0.304	5.17178e-25	3
Lrrc4	4.51564e-22	0.14511	0.408	0.296	1.13085e-17	3
Chd7	5.68272e-22	0.143663	0.471	0.351	1.42312e-17	3
Tnks2	4.68706e-24	0.143462	0.264	0.173	1.17378e-19	3
Prkcb	4.00097e-13	0.14181	0.571	0.464	1.00196e-08	3
Zfc3h1	5.11148e-26	0.141206	0.253	0.162	1.28007e-21	3
Ubap2l	9.19686e-24	0.140212	0.269	0.175	2.30317e-19	3
Rab2a	4.11283e-28	0.13951	0.321	0.216	1.02998e-23	3
Kcmf1	3.68287e-24	0.139079	0.254	0.162	9.22301e-20	3
Ppp1r12a	1.69568e-25	0.136939	0.456	0.332	4.2465e-21	3
Tnfrsf11a	2.24739e-13	0.136739	0.321	0.241	5.62815e-09	3
Fndc3a	1.30475e-20	0.135875	0.283	0.194	3.26748e-16	3
Cltc	7.7569e-21	0.134713	0.365	0.264	1.94256e-16	3
Pcmtd1	7.19457e-27	0.131266	0.288	0.19	1.80174e-22	3
Ewsr1	1.90542e-29	0.131201	0.312	0.206	4.77173e-25	3
Ctsh	4.48956e-21	0.130194	0.356	0.259	1.12432e-16	3
Tet2	2.31736e-21	0.129158	0.253	0.171	5.80336e-17	3
Rtn3	1.8229e-22	0.128988	0.473	0.357	4.5651e-18	3
Fth1	5.66828e-21	0.128652	0.3	0.203	1.41951e-16	3
Arih1	3.69374e-16	0.127026	0.395	0.302	9.25024e-12	3
Tbc1d23	5.36959e-21	0.125661	0.296	0.206	1.34471e-16	3
Ppm1h	5.99152e-17	0.12559	0.631	0.511	1.50046e-12	3
Fcer1g	2.85912e-18	0.124774	0.256	0.18	7.16009e-14	3
Lcorl	1.32729e-14	0.124448	0.298	0.218	3.32393e-10	3
Metap1d	2.94599e-22	0.122589	0.293	0.2	7.37764e-18	3
Xrn2	3.69079e-19	0.121469	0.271	0.189	9.24285e-15	3
Lncpint	1.582e-17	0.12109	0.451	0.35	3.9618e-13	3
Map4	5.6679e-20	0.11993	0.476	0.369	1.41941e-15	3
Tgfbr2	2.29941e-17	0.119337	0.524	0.414	5.7584e-13	3
Exoc4	2.04898e-19	0.11858	0.564	0.448	5.13125e-15	3
Kdm2a	1.73051e-18	0.11719	0.375	0.279	4.33372e-14	3
Usp9x	7.44773e-24	0.11669	0.324	0.226	1.86513e-19	3
App	2.2637e-14	0.116367	0.279	0.205	5.66898e-10	3
Stag1	9.51014e-18	0.114926	0.56	0.445	2.38162e-13	3
Btaf1	4.75064e-21	0.114766	0.336	0.242	1.1897e-16	3
Stx8	1.38839e-23	0.113796	0.26	0.175	3.47696e-19	3
Ash1l	2.07392e-21	0.112139	0.443	0.334	5.19372e-17	3
Larp4b	1.34392e-26	0.109459	0.331	0.229	3.36558e-22	3
Smad7	1.79931e-12	0.108696	0.266	0.198	4.50602e-08	3
Ppt1	7.54418e-27	0.108423	0.276	0.183	1.88929e-22	3
Rnf180	2.84881e-22	0.108391	0.506	0.388	7.13429e-18	3
Ttc3	3.48049e-27	0.108083	0.3	0.203	8.71619e-23	3
Elf1	7.42893e-25	0.107652	0.321	0.226	1.86043e-20	3
Nufip2	1.5799e-22	0.10765	0.253	0.17	3.95653e-18	3
Prkcd	3.37771e-19	0.106509	0.349	0.258	8.45879e-15	3
Actr2	3.81433e-22	0.105631	0.383	0.283	9.55222e-18	3
Gapvd1	4.17866e-18	0.105097	0.286	0.205	1.04646e-13	3
Cbl	6.21756e-25	0.104972	0.343	0.249	1.55706e-20	3
Wls	4.21572e-19	0.104351	0.254	0.178	1.05574e-14	3
Rabgap1	4.16882e-26	0.101973	0.297	0.206	1.044e-21	3
Gm19710	3.93315e-22	0.101759	0.295	0.205	9.84979e-18	3
Mbtd1	1.18794e-22	0.100537	0.319	0.228	2.97495e-18	3
Pak2	5.26329e-19	0.100282	0.327	0.242	1.31809e-14	3
Xist	6.17683e-52	0.564193	0.725	0.407	1.54686e-47	4
Malat1	7.39041e-36	0.186158	1	1	1.85078e-31	4
Tsix	2.32451e-33	0.75926	0.354	0.182	5.82127e-29	4
Ttr	2.50197e-27	0.68675	0.367	0.226	6.26568e-23	4
Gm20388	5.30174e-14	0.190914	0.826	0.83	1.32772e-09	4
Fgfr2	3.2636e-13	0.214187	0.484	0.495	8.17304e-09	4
Srsf11	3.33322e-13	0.172043	0.232	0.254	8.34738e-09	4
Gm26804	1.17749e-12	0.194419	0.469	0.488	2.94878e-08	4
Gm26573	1.40161e-12	0.275754	0.319	0.298	3.51005e-08	4
Gm16337	1.7053e-12	0.226627	0.367	0.364	4.27058e-08	4
Fam196b	9.18001e-12	0.233463	0.386	0.383	2.29895e-07	4
Tmem243	1.79005e-11	0.131278	0.295	0.337	4.48282e-07	4
Usp50	2.32561e-11	0.214186	0.339	0.345	5.82404e-07	4
Sltm	3.34927e-11	0.159252	0.346	0.357	8.38756e-07	4
Gm37240	7.90108e-11	0.273479	0.462	0.434	1.97867e-06	4
Lysmd4	8.04786e-11	0.217188	0.795	0.815	2.01542e-06	4
Gm20275	1.99351e-10	0.237365	0.317	0.312	4.99235e-06	4
Clk1	2.24788e-10	0.12059	0.334	0.359	5.62936e-06	4
AC149090.1	4.74672e-10	0.160619	0.679	0.7	1.18872e-05	4
Gm20663	5.18157e-10	0.115841	0.24	0.291	1.29762e-05	4
Cmip	5.28203e-10	0.110715	0.324	0.353	1.32278e-05	4
Gm26561	1.11008e-09	0.224264	0.28	0.267	2.77997e-05	4
Gm26733	1.15921e-09	0.272424	0.322	0.294	2.90301e-05	4
Cyth4	1.91783e-09	0.101131	0.486	0.529	4.80282e-05	4
Snhg11	2.43472e-09	0.144624	0.392	0.405	6.09727e-05	4
Gm16599	3.09816e-09	0.122213	0.326	0.347	7.75872e-05	4
Lrrc4	3.15343e-09	0.251764	0.327	0.306	7.89713e-05	4
Strbp	5.28123e-09	0.144969	0.329	0.34	0.000132258	4
Olfr56	1.02048e-08	0.191986	0.275	0.286	0.000255558	4
Gm35188	1.23997e-08	0.220251	0.783	0.762	0.000310527	4
Gm48678	1.32636e-08	0.253887	0.352	0.326	0.000332161	4
Hpgds	1.49637e-08	0.123488	0.558	0.582	0.000374737	4
Ppm1h	1.56554e-08	0.113022	0.499	0.524	0.000392058	4
Med12l	1.64297e-08	0.171383	0.466	0.459	0.000411449	4
Gm32036	2.80359e-08	0.171846	0.407	0.41	0.000702102	4
Mlxipl	2.94758e-08	0.152325	0.264	0.271	0.000738162	4
Prpf4b	3.98015e-08	0.100675	0.356	0.392	0.000996749	4
Rnf169	4.1592e-08	0.169303	0.324	0.316	0.00104159	4
B430010I23Rik	5.83851e-08	0.267795	0.289	0.247	0.00146214	4
Rtn4	6.34852e-08	0.154454	0.349	0.354	0.00158986	4
Rnf216	8.20367e-08	0.108341	0.501	0.536	0.00205445	4
Meg3	1.02472e-07	0.184735	0.474	0.459	0.0025662	4
Ncor1	1.1532e-07	0.110992	0.29	0.303	0.00288796	4
Arhgap45	1.39479e-07	0.122481	0.556	0.566	0.00349297	4
Tnrc6c	1.6492e-07	0.162546	0.289	0.287	0.0041301	4
Lhfpl2	1.81049e-07	0.128204	0.374	0.387	0.00453402	4
Gm2245	2.0366e-07	0.105014	0.396	0.417	0.00510026	4
Lamp2	3.07578e-07	0.156345	0.264	0.265	0.00770268	4
Tacc1	4.94908e-07	0.144428	0.414	0.42	0.012394	4
Gm26827	6.69926e-07	0.140653	0.27	0.282	0.016777	4
Plxdc2	0	-3.57389	0.123	0.911	0	5
Skap1	1.14e-305	4.18181	0.46	0.003	2.86e-301	5
Csmd3	4.66e-294	-3.91065	0.088	0.857	1.17e-289	5
Arhgap15	5.2e-291	3.11028	0.809	0.153	1.3e-286	5
Tanc2	2.6e-285	-2.89592	0.206	0.905	6.51e-281	5
Nav2	8.02e-265	-3.0641	0.129	0.86	2.01e-260	5
Grap2	3e-244	3.15044	0.396	0.003	7.5e-240	5
Mertk	2.06e-240	-3.1437	0.099	0.816	5.17e-236	5
Themis	5.67e-234	3.454	0.351	0.001	1.42e-229	5
Gm2682	4.32e-230	3.80105	0.357	0.003	1.08e-225	5
Srgap2	1.47e-222	-2.43811	0.288	0.888	3.69e-218	5
Bcl2	5.37e-218	3.41666	0.508	0.085	1.35e-213	5
Zfhx3	7.2e-209	-2.69682	0.129	0.804	1.8e-204	5
Dock4	2.07e-205	-2.34606	0.234	0.861	5.18e-201	5
Nav3	2.26e-205	-3.08917	0.118	0.787	5.65e-201	5
Hexb	9.15e-204	-2.73457	0.14	0.801	2.29e-199	5
Tgfbr1	3.43e-201	-2.09121	0.239	0.869	8.59e-197	5
Ptpn22	1.76e-184	2.88705	0.387	0.016	4.42e-180	5
Atp8b4	8.83e-180	2.64182	0.295	0.002	2.21e-175	5
Itga4	2.42e-178	2.91792	0.391	0.02	6.06e-174	5
Epb41l2	1.25e-177	-2.48984	0.159	0.782	3.14e-173	5
Ms4a4b	1.75e-174	3.04671	0.31	0.006	4.38e-170	5
Itk	5e-171	2.54316	0.26	0	1.25e-166	5
Slc8a1	2.29e-165	-2.06005	0.234	0.825	5.75e-161	5
Nedd9	1.65e-164	2.72651	0.381	0.022	4.14e-160	5
Lrmda	1e-158	-1.79279	0.295	0.856	2.51e-154	5
Gm35188	4.44e-158	-2.63425	0.148	0.746	1.11e-153	5
Adam19	3.77e-154	2.60686	0.314	0.009	9.44e-150	5
Plcl1	5.79e-152	-2.54478	0.114	0.706	1.45e-147	5
Qk	6.22e-146	-2.01532	0.271	0.81	1.56e-141	5
Maml3	3.99e-143	-2.28998	0.157	0.732	9.99e-139	5
Gm20663	5.87e-142	2.35511	0.641	0.29	1.47e-137	5
Mef2a	1.16e-138	-1.67704	0.389	0.864	2.91e-134	5
Tmcc3	7.49e-138	-1.49771	0.232	0.79	1.88e-133	5
P2ry12	2.62e-137	-2.82101	0.047	0.596	6.56e-133	5
Frmd4a	5.5e-137	-2.24237	0.161	0.719	1.38e-132	5
Mndal	9.1e-137	2.35202	0.329	0.016	2.28e-132	5
H2-K1	3.75e-135	2.21112	0.529	0.158	9.38e-131	5
Dst	1.54e-134	-2.08488	0.155	0.715	3.86e-130	5
Slco2b1	3.28e-134	-2.79899	0.034	0.569	8.21e-130	5
Dennd2d	3.14e-133	2.50971	0.277	0.013	7.85e-129	5
H2-Q7	1.56e-132	2.43103	0.28	0.013	3.92e-128	5
St6galnac3	1.91e-130	2.81139	0.29	0.022	4.78e-126	5
Cx3cr1	6.7e-129	-2.24167	0.138	0.687	1.68e-124	5
Csf1r	1.18e-127	-2.31459	0.11	0.655	2.97e-123	5
Lysmd4	4.78e-125	-1.8049	0.297	0.808	1.2e-120	5
Ophn1	9.52e-125	-2.0135	0.103	0.643	2.38e-120	5
Ldlrad4	1.63e-120	-1.64522	0.292	0.798	4.09e-116	5
Itgb5	3.98e-119	-2.1643	0.092	0.617	9.97e-115	5
Mef2c	5.12e-116	-1.62823	0.262	0.774	1.28e-111	5
Rapgef5	7.21e-116	-2.38203	0.095	0.606	1.81e-111	5
Pde7a	1.4e-114	2.32417	0.359	0.06	3.5e-110	5
H2-D1	1.11e-110	1.96332	0.548	0.187	2.77e-106	5
Siglech	1.44e-108	-2.65753	0.022	0.479	3.6e-104	5
Cst3	5.44e-107	-2.01821	0.29	0.768	1.36e-102	5
Rinl	4.56e-106	2.22002	0.265	0.019	1.14e-101	5
Prkcq	4.18e-104	2.27285	0.26	0.019	1.05e-99	5
Lgmn	2.04e-103	-2.13685	0.108	0.596	5.1e-99	5
Cd74	2.41e-103	3.22899	0.31	0.062	6.04e-99	5
Mir142hg	1.6e-101	1.74983	0.512	0.22	3.99e-97	5
Inpp5d	1.35e-99	-1.37984	0.447	0.848	3.37e-95	5
Numb	1.07e-98	-2.02364	0.168	0.648	2.68e-94	5
Arhgap5	7.17e-97	-2.19796	0.099	0.566	1.8e-92	5
Frmd4b	3.2e-96	-1.69413	0.138	0.615	8.03e-92	5
Clec2d	4.98e-92	2.04225	0.325	0.044	1.25e-87	5
Ptprc	1.66e-91	1.25549	0.738	0.536	4.16e-87	5
Magi1	3.23e-91	-2.17093	0.052	0.483	8.09e-87	5
Ly86	3.3e-91	-1.95929	0.168	0.629	8.26e-87	5
Hpgds	6.04e-90	-1.78425	0.123	0.581	1.51e-85	5
Rabgap1l	1.96e-89	1.90667	0.441	0.15	4.9e-85	5
Adap2	7.89e-89	-1.87006	0.103	0.553	1.98e-84	5
Fyn	8.8e-89	2.034	0.318	0.055	2.2e-84	5
Atp8a2	1.93e-88	-2.01035	0.082	0.522	4.83e-84	5
Pag1	6.81e-88	-1.59977	0.299	0.735	1.71e-83	5
Ptprm	9.27e-87	-2.20065	0.037	0.443	2.32e-82	5
Agmo	1.9e-85	-2.15763	0.056	0.474	4.75e-81	5
Csf3r	1.2e-84	-2.01941	0.054	0.467	3e-80	5
Lpcat2	1.34e-84	-1.8989	0.105	0.544	3.37e-80	5
Ms4a6c	2.47e-82	2.08254	0.275	0.041	6.2e-78	5
C130026I21Rik	2.67e-82	2.08964	0.355	0.087	6.69e-78	5
Gab2	4.85e-82	-1.23974	0.243	0.689	1.21e-77	5
Inpp4b	7.57e-82	1.11771	0.658	0.663	1.9e-77	5
Cfh	8.97e-82	-1.83457	0.082	0.501	2.25e-77	5
C1qa	1.21e-81	-1.79713	0.12	0.555	3.03e-77	5
Ppp1r9a	9.36e-79	-2.07191	0.049	0.441	2.34e-74	5
C1qb	1.83e-77	-1.82409	0.099	0.514	4.58e-73	5
P3h2	9.56e-77	-2.22092	0.028	0.394	2.39e-72	5
Large1	1.86e-76	-0.985614	0.144	0.554	4.66e-72	5
Atxn1	6.31e-76	1.36121	0.495	0.306	1.58e-71	5
C1qc	4.27e-73	-1.65317	0.123	0.532	1.07e-68	5
Elmo1	7.3e-73	-1.03546	0.677	0.903	1.83e-68	5
Zeb2	2.56e-72	-0.869411	0.378	0.78	6.41e-68	5
Sirpa	3.4e-72	-1.87158	0.125	0.524	8.51e-68	5
Anxa3	3.6e-72	-1.96597	0.049	0.419	9.03e-68	5
Utrn	4.36e-72	1.76915	0.361	0.104	1.09e-67	5
Lair1	5.85e-72	-1.56565	0.129	0.536	1.46e-67	5
Adap2os	1.67e-71	-1.90813	0.067	0.447	4.17e-67	5
Chd9	3.96e-71	-1.36624	0.316	0.711	9.92e-67	5
Sp100	5.13e-71	1.82295	0.335	0.093	1.29e-66	5
Rreb1	7.97e-70	-1.40924	0.269	0.675	2e-65	5
Snx29	1.16e-69	-1.38358	0.237	0.647	2.91e-65	5
0610040J01Rik	6.98e-69	-2.0838	0.045	0.401	1.75e-64	5
Lyn	1.1e-68	-0.922953	0.342	0.741	2.76e-64	5
Ivns1abp	5.94e-67	-1.58747	0.194	0.592	1.49e-62	5
Bin1	2.01e-66	-1.82211	0.123	0.504	5.05e-62	5
Klf12	5.99e-64	-1.93379	0.06	0.41	1.5e-59	5
Nr6a1	1.78e-63	-1.89481	0.075	0.433	4.46e-59	5
Tbxas1	2.57e-63	-1.61601	0.092	0.457	6.44e-59	5
Sparc	4.37e-63	-2.10322	0.009	0.301	1.1e-58	5
Fcrls	5.48e-63	-2.04753	0.03	0.352	1.37e-58	5
8030442B05Rik	1.76e-62	-2.14542	0.013	0.31	4.41e-58	5
Lhfpl2	4.23e-62	-1.84664	0.045	0.376	1.06e-57	5
Arhgap26	5.2e-62	1.682	0.29	0.088	1.3e-57	5
Nlrc5	7.92e-62	1.72293	0.299	0.067	1.98e-57	5
Cacnb2	1.43e-61	-1.68982	0.099	0.461	3.57e-57	5
Fam102b	1.48e-61	-1.90743	0.039	0.363	3.7e-57	5
Trps1	1.69e-61	1.77139	0.366	0.113	4.22e-57	5
4933406I18Rik	1.7e-61	-1.52298	0.187	0.569	4.27e-57	5
Plxna4	4.91e-61	-1.87678	0.071	0.417	1.23e-56	5
Nfia	1.12e-60	-1.37728	0.135	0.504	2.81e-56	5
Ssh2	1.23e-59	-0.982283	0.413	0.768	3.09e-55	5
Abhd12	1.77e-59	-1.63689	0.138	0.504	4.43e-55	5
Hivep2	3.11e-59	1.65123	0.335	0.112	7.79e-55	5
Zfp710	8.2e-59	-1.47089	0.191	0.563	2.05e-54	5
Asph	2.65e-58	-1.92338	0.043	0.36	6.63e-54	5
Dip2b	3.74e-58	-1.47666	0.226	0.592	9.36e-54	5
mt-Co1	1.96e-57	1.6621	0.49	0.276	4.91e-53	5
Ubash3b	1.13e-56	-1.533	0.185	0.547	2.84e-52	5
Med12l	2.01e-56	-1.72678	0.108	0.454	5.02e-52	5
Mllt3	3.68e-56	1.73194	0.273	0.076	9.21e-52	5
Pard3b	8.1e-56	-1.87855	0.032	0.329	2.03e-51	5
Park2	1.32e-55	-1.6014	0.135	0.489	3.3e-51	5
Rnf180	1.65e-55	-1.64686	0.071	0.397	4.14e-51	5
Arhgap22	1.22e-54	-1.07307	0.123	0.449	3.06e-50	5
Chn2	1.65e-54	-1.19518	0.202	0.564	4.14e-50	5
Gpr34	3.15e-54	-1.78534	0.065	0.382	7.89e-50	5
A830008E24Rik	9.88e-54	-2.04881	0.004	0.253	2.47e-49	5
mt-Atp6	2.41e-53	1.62324	0.488	0.269	6.04e-49	5
Rasgrp3	3.23e-53	-1.83817	0.054	0.358	8.08e-49	5
Malat1	5.87e-53	0.435826	1	1	1.47e-48	5
Pid1	7.88e-53	-0.137215	0.196	0.445	1.97e-48	5
Sall1	1.18e-52	-1.85831	0.006	0.253	2.95e-48	5
Ctss	1.24e-52	-1.15312	0.265	0.624	3.1e-48	5
Gm36975	1.28e-52	1.77396	0.265	0.063	3.21e-48	5
St8sia4	1.09e-51	1.62133	0.252	0.053	2.74e-47	5
Prkch	4.55e-51	1.4006	0.338	0.168	1.14e-46	5
Abca1	6.57e-51	-1.59439	0.088	0.406	1.65e-46	5
Slc24a3	7.78e-51	-1.69729	0.047	0.339	1.95e-46	5
Cdh23	1.98e-50	-1.80245	0.067	0.369	4.96e-46	5
Tns3	2.05e-50	-1.45724	0.127	0.458	5.12e-46	5
Gm26740	2.63e-50	1.29358	0.467	0.259	6.58e-46	5
Smap2	3.3e-50	-1.45898	0.144	0.48	8.26e-46	5
Mlxipl	4.18e-50	-1.8224	0.013	0.263	1.05e-45	5
Fgd2	4.9e-50	-1.51831	0.105	0.428	1.23e-45	5
Lrp1	6.52e-50	-1.62758	0.058	0.354	1.63e-45	5
Cblb	7.03e-50	1.56845	0.267	0.094	1.76e-45	5
Golm1	9.48e-50	-1.62674	0.045	0.328	2.37e-45	5
Capn3	1.07e-49	-1.80117	0.013	0.262	2.68e-45	5
Pdcd4	8.08e-49	1.44511	0.256	0.1	2.02e-44	5
Cadm1	1.37e-48	-1.28398	0.123	0.444	3.44e-44	5
Specc1	1.51e-48	-1.3924	0.129	0.454	3.77e-44	5
Entpd1	1.78e-48	-1.38163	0.187	0.524	4.46e-44	5
Soga1	1.87e-48	-1.74729	0.045	0.326	4.68e-44	5
Sipa1l2	3.67e-48	-1.55899	0.049	0.331	9.2e-44	5
Pde3b	4.14e-48	-1.13945	0.335	0.672	1.04e-43	5
Cacna1d	6.04e-48	-1.39869	0.11	0.425	1.51e-43	5
Cttnbp2nl	6.44e-48	-1.47389	0.092	0.4	1.61e-43	5
Hk2	9.44e-48	-1.71463	0.084	0.385	2.36e-43	5
Pld1	1.62e-47	-1.61745	0.047	0.325	4.06e-43	5
Slc7a8	7.71e-47	-1.51505	0.047	0.319	1.93e-42	5
Bmp2k	1.1e-46	-1.25285	0.159	0.485	2.76e-42	5
Mitf	8.19e-45	-1.43872	0.14	0.453	2.05e-40	5
Pros1	1.3e-44	-1.49328	0.037	0.291	3.25e-40	5
Ptgs1	1.74e-44	-1.68087	0.017	0.251	4.36e-40	5
Trem2	5.14e-44	-1.60384	0.034	0.286	1.29e-39	5
Spire1	7.58e-44	-1.64344	0.039	0.294	1.9e-39	5
Selplg	2.84e-43	-1.35472	0.2	0.518	7.1e-39	5
Ints6l	5.39e-43	-1.41211	0.082	0.364	1.35e-38	5
Fat3	1.26e-42	-1.63836	0.056	0.321	3.15e-38	5
Fhit	2.32e-42	-1.12399	0.127	0.421	5.82e-38	5
Rap1gds1	6.24e-42	-0.998513	0.237	0.556	1.56e-37	5
Rgs10	6.72e-42	-1.48645	0.095	0.379	1.68e-37	5
Ttc28	7.75e-42	-1.23978	0.135	0.435	1.94e-37	5
Abca9	9.07e-42	-1.36748	0.084	0.362	2.27e-37	5
Fryl	1.16e-41	1.2139	0.333	0.186	2.89e-37	5
Fchsd2	1.84e-41	-1.16831	0.254	0.569	4.62e-37	5
Rnf216	1.87e-41	-1.21053	0.213	0.527	4.69e-37	5
Unc93b1	3.36e-41	-1.16374	0.185	0.494	8.41e-37	5
Gtf2h2	1.25e-40	-1.57189	0.045	0.294	3.13e-36	5
Ank2	3.51e-40	-1.14437	0.176	0.479	8.8e-36	5
Basp1	8.62e-40	-1.35059	0.09	0.364	2.16e-35	5
mt-Co2	3.55e-39	1.38747	0.437	0.253	8.89e-35	5
Wdfy3	7.3e-39	-1.17801	0.114	0.39	1.83e-34	5
Cyfip1	9.68e-39	-1.34302	0.14	0.426	2.42e-34	5
mt-Co3	3.37e-38	1.3463	0.518	0.334	8.43e-34	5
Neat1	1.15e-37	1.28305	0.338	0.152	2.89e-33	5
Plcl2	1.59e-37	-0.89465	0.282	0.586	3.99e-33	5
Snx24	1.86e-37	-1.25299	0.101	0.368	4.66e-33	5
Stat1	7.08e-37	1.36577	0.252	0.102	1.77e-32	5
Gm5086	1.06e-36	-1.32295	0.056	0.292	2.65e-32	5
Gns	2.77e-36	-1.18275	0.11	0.375	6.95e-32	5
Arhgap39	3.71e-36	-1.17198	0.116	0.382	9.3e-32	5
Cd81	4e-36	-1.38596	0.077	0.328	1e-31	5
Blnk	5.34e-36	-1.15396	0.146	0.424	1.34e-31	5
Hivep3	8.42e-36	-0.967852	0.153	0.425	2.11e-31	5
Foxn3	1.57e-35	-0.722415	0.445	0.728	3.93e-31	5
Vsir	1.89e-35	-1.31573	0.097	0.354	4.74e-31	5
Foxp1	2.26e-35	1.05864	0.443	0.278	5.67e-31	5
Zc3hav1	6.53e-35	1.23338	0.286	0.129	1.63e-30	5
Apbb1ip	7.94e-35	-0.876816	0.366	0.655	1.99e-30	5
Apobec3	1.34e-34	1.09837	0.372	0.21	3.36e-30	5
Cd47	2.61e-34	1.23099	0.262	0.103	6.54e-30	5
Mtus1	5.09e-34	-1.28091	0.045	0.262	1.27e-29	5
Herc2	6.81e-34	-1.10078	0.123	0.38	1.7e-29	5
Rrbp1	7.14e-34	-0.984983	0.219	0.502	1.79e-29	5
Itga6	1.11e-33	-1.36504	0.056	0.281	2.77e-29	5
Gm16337	1.11e-33	-1.13656	0.108	0.357	2.79e-29	5
St3gal6	1.51e-33	-1.03822	0.168	0.439	3.78e-29	5
Rab31	1.55e-33	-1.32522	0.06	0.288	3.89e-29	5
Gm20388	1.7e-33	0.612335	0.834	0.832	4.26e-29	5
Cyth4	4.46e-33	-1.04463	0.241	0.522	1.12e-28	5
Fam129a	1.39e-32	1.25194	0.254	0.1	3.47e-28	5
Kcnma1	1.41e-32	-1.17926	0.086	0.321	3.53e-28	5
Tlr7	1.56e-32	-1.22742	0.08	0.313	3.9e-28	5
Dennd4a	1.63e-32	-0.555788	0.297	0.569	4.09e-28	5
Tnfaip8	3.04e-32	1.17271	0.318	0.163	7.61e-28	5
Lrch1	4.98e-32	-0.808839	0.305	0.587	1.25e-27	5
Kcnk13	1.14e-31	-1.29734	0.054	0.267	2.85e-27	5
Sbf2	1.17e-31	-1.20824	0.129	0.381	2.93e-27	5
Fmnl3	1.71e-31	-1.25791	0.054	0.267	4.29e-27	5
Dock10	2.32e-31	0.644707	0.654	0.609	5.8e-27	5
Rftn1	4.44e-31	1.23014	0.275	0.118	1.11e-26	5
Mctp1	5.3e-31	-0.649158	0.204	0.461	1.33e-26	5
Tjp1	6.71e-31	-1.26645	0.047	0.252	1.68e-26	5
Marcks	7.28e-31	-1.2968	0.052	0.261	1.82e-26	5
Gna12	7.24e-30	-1.17977	0.082	0.305	1.81e-25	5
Mbnl1	8.21e-30	0.641317	0.787	0.726	2.06e-25	5
Nuak1	1.1e-29	-1.26163	0.049	0.251	2.76e-25	5
P2ry6	2.01e-29	-1.15027	0.065	0.272	5.02e-25	5
Stard9	2.36e-29	-1.08589	0.099	0.325	5.9e-25	5
Asap1	2.63e-29	-0.849856	0.282	0.55	6.59e-25	5
Phf14	6.65e-29	-1.00351	0.163	0.412	1.67e-24	5
Maf	7.48e-29	-1.10237	0.095	0.316	1.87e-24	5
Apba1	1.1e-28	-1.18253	0.099	0.325	2.75e-24	5
Gm26542	1.14e-28	-1.09055	0.114	0.343	2.85e-24	5
Rapgef6	1.19e-28	0.902123	0.346	0.252	2.97e-24	5
Fnbp1	1.87e-28	0.836967	0.508	0.371	4.68e-24	5
Mgat4a	2.19e-28	-1.07382	0.153	0.396	5.48e-24	5
Cd9	2.49e-28	-1.21127	0.067	0.273	6.25e-24	5
Cerk	5.47e-28	-0.992351	0.123	0.352	1.37e-23	5
Nrip1	8.8e-28	-1.03117	0.163	0.407	2.2e-23	5
Hdac9	1.12e-27	-0.891843	0.144	0.373	2.81e-23	5
Sft2d1	2.22e-27	-0.945135	0.095	0.302	5.56e-23	5
Pip4k2a	3.51e-27	-0.617061	0.366	0.621	8.78e-23	5
Plekho1	5.96e-27	-1.07772	0.095	0.309	1.49e-22	5
Apbb2	7.61e-27	-1.11919	0.092	0.304	1.91e-22	5
Il6ra	8.27e-27	-1.0666	0.112	0.334	2.07e-22	5
Diaph2	1.78e-26	-0.692065	0.396	0.649	4.45e-22	5
Ulk2	3.01e-26	-0.967317	0.159	0.392	7.53e-22	5
Ly6e	4.54e-26	0.992192	0.301	0.18	1.14e-21	5
Mylip	5.72e-26	-1.0595	0.095	0.304	1.43e-21	5
Fam105a	7.02e-26	-0.910539	0.232	0.478	1.76e-21	5
Mvb12b	9.06e-26	-1.09775	0.073	0.271	2.27e-21	5
Irak2	9.94e-26	-0.903386	0.133	0.352	2.49e-21	5
Cask	1.5e-25	-1.01954	0.157	0.387	3.77e-21	5
Ets1	1.75e-25	1.06397	0.265	0.151	4.38e-21	5
Epsti1	1.89e-25	0.905412	0.305	0.211	4.73e-21	5
Cux1	2.35e-25	-0.97219	0.213	0.451	5.88e-21	5
Tbc1d5	2.42e-25	-0.718706	0.327	0.577	6.05e-21	5
Aak1	3.7e-25	0.948907	0.303	0.181	9.28e-21	5
Gm32036	4.11e-25	-1.03497	0.172	0.404	1.03e-20	5
Havcr2	4.77e-25	-1.20434	0.073	0.267	1.19e-20	5
Lncpint	5.75e-25	0.732428	0.432	0.365	1.44e-20	5
Picalm	7.21e-25	-0.836365	0.303	0.549	1.81e-20	5
Atp6v0a1	8.47e-25	-0.920493	0.114	0.322	2.12e-20	5
Jmjd1c	8.7e-25	-0.810263	0.288	0.533	2.18e-20	5
Bbs9	8.9e-25	-0.981329	0.168	0.396	2.23e-20	5
Gnaq	1.2e-24	-0.567022	0.301	0.539	3e-20	5
Arhgap24	1.69e-24	-0.997412	0.073	0.259	4.22e-20	5
Gm42418	2.25e-24	0.730419	0.918	0.901	5.63e-20	5
Ptprj	2.29e-24	-0.569422	0.374	0.617	5.73e-20	5
Acer3	2.55e-24	-0.967187	0.138	0.355	6.39e-20	5
Pou2f2	5.88e-24	-0.708115	0.135	0.339	1.47e-19	5
Nbea	6.5e-24	-1.0059	0.069	0.25	1.63e-19	5
2023-03-01	7.83e-24	-0.416313	0.249	0.455	1.96e-19	5
Extl3	1.52e-23	-0.827344	0.135	0.34	3.82e-19	5
Frrs1	2.08e-23	-0.931082	0.073	0.251	5.21e-19	5
Psap	3.52e-23	-0.550448	0.228	0.448	8.82e-19	5
Ski	4.04e-23	-0.958166	0.131	0.34	1.01e-18	5
mt-Cytb	4.54e-23	1.06689	0.383	0.214	1.14e-18	5
Wasf2	5.68e-23	-0.814516	0.204	0.429	1.42e-18	5
Cdk17	8.48e-23	0.879175	0.252	0.161	2.12e-18	5
Msi2	1.19e-22	0.850528	0.335	0.234	2.99e-18	5
Clasp2	1.27e-22	-0.883757	0.189	0.411	3.19e-18	5
Smyd3	2.11e-22	0.617397	0.473	0.432	5.28e-18	5
Pik3r1	4.25e-22	-0.809889	0.163	0.371	1.07e-17	5
Pik3ap1	5.75e-22	-0.790315	0.148	0.35	1.44e-17	5
Dock8	6.89e-22	-0.582836	0.458	0.684	1.73e-17	5
Tubgcp5	8.29e-22	-1.08981	0.073	0.251	2.08e-17	5
Tbc1d9	9.08e-22	-0.830692	0.101	0.284	2.27e-17	5
Skap2	9.29e-22	-0.660899	0.265	0.489	2.33e-17	5
Rere	9.45e-22	-0.703216	0.275	0.503	2.37e-17	5
Tcf4	1.12e-21	-0.370582	0.295	0.499	2.81e-17	5
Retreg1	1.26e-21	-0.921574	0.155	0.362	3.14e-17	5
Osbpl11	1.26e-21	-0.979624	0.075	0.251	3.16e-17	5
Phc2	1.7e-21	-1.01184	0.082	0.262	4.26e-17	5
Tnfrsf11a	1.77e-21	-0.886402	0.08	0.254	4.43e-17	5
Myo1f	2.29e-21	-0.650004	0.28	0.503	5.73e-17	5
Atp6v0b	2.86e-21	-0.683801	0.211	0.424	7.16e-17	5
Tmem135	3.41e-21	-0.902798	0.157	0.363	8.55e-17	5
Zdhhc14	4.64e-21	-1.04138	0.09	0.272	1.16e-16	5
Arhgap31	5.7e-21	-0.97972	0.08	0.253	1.43e-16	5
Nckap1l	6.27e-21	-0.842376	0.144	0.344	1.57e-16	5
Pnpla7	6.46e-21	-0.917765	0.174	0.383	1.62e-16	5
Rptor	1.08e-20	-0.784118	0.202	0.414	2.71e-16	5
Atp2c1	1.46e-20	-1.01915	0.103	0.288	3.66e-16	5
Cd84	1.61e-20	-0.826868	0.191	0.4	4.02e-16	5
Man1c1	1.98e-20	-0.980163	0.101	0.284	4.96e-16	5
Plek	2.02e-20	-0.974019	0.092	0.271	5.06e-16	5
Abi3	3.65e-20	-0.976368	0.08	0.25	9.13e-16	5
Nf1	4.71e-20	-0.768093	0.206	0.415	1.18e-15	5
Pmepa1	5.85e-20	-0.76498	0.12	0.299	1.46e-15	5
Map4k4	6.14e-20	-0.737409	0.198	0.402	1.54e-15	5
Pwwp2a	6.76e-20	-0.918343	0.133	0.325	1.69e-15	5
Actr3	7.66e-20	0.84235	0.346	0.212	1.92e-15	5
Ppp1r12a	8.72e-20	0.673551	0.417	0.344	2.18e-15	5
Etv6	8.97e-20	-0.113875	0.368	0.534	2.25e-15	5
Plcg2	9.69e-20	-0.812188	0.153	0.347	2.43e-15	5
Ppcdc	1.04e-19	-0.92923	0.108	0.288	2.61e-15	5
Oprm1	1.25e-19	0.940484	0.271	0.182	3.13e-15	5
Arhgap12	1.57e-19	-0.850656	0.123	0.306	3.92e-15	5
Cd86	3.4e-19	-0.776956	0.103	0.277	8.5e-15	5
Fyb	4.85e-19	-0.231667	0.477	0.668	1.22e-14	5
Man1a2	5.01e-19	-0.637053	0.2	0.395	1.26e-14	5
Macf1	6.81e-19	-0.523302	0.544	0.739	1.7e-14	5
Rbm47	6.85e-19	-0.761269	0.151	0.339	1.72e-14	5
Comt	8.3e-19	-0.918415	0.095	0.266	2.08e-14	5
Cd180	9.01e-19	-0.941749	0.099	0.272	2.26e-14	5
Ctsb	1.4e-18	-0.892826	0.127	0.309	3.5e-14	5
Dip2c	1.87e-18	-0.718177	0.097	0.253	4.69e-14	5
Sik3	2.78e-18	0.853381	0.295	0.193	6.95e-14	5
mt-Nd4	2.8e-18	1.00896	0.305	0.169	7e-14	5
Cdk14	3.21e-18	-0.424205	0.166	0.329	8.03e-14	5
Fgf13	3.35e-18	-1.15714	0.196	0.391	8.39e-14	5
Atp8a1	4.33e-18	-0.627745	0.271	0.475	1.08e-13	5
Dnmt3a	4.43e-18	-0.767961	0.174	0.364	1.11e-13	5
Hck	5.11e-18	-0.486577	0.123	0.268	1.28e-13	5
Usp50	5.23e-18	-0.573767	0.163	0.342	1.31e-13	5
AC149090.1	6.38e-18	-0.444065	0.501	0.702	1.6e-13	5
Rock2	6.8e-18	-0.855876	0.174	0.365	1.7e-13	5
Mgat5	7.09e-18	-0.60154	0.209	0.395	1.78e-13	5
Ctsz	7.72e-18	-0.798247	0.114	0.284	1.93e-13	5
Tacc1	1.06e-17	-0.740192	0.222	0.419	2.65e-13	5
Tnrc6b	1.22e-17	0.590202	0.475	0.398	3.06e-13	5
Oxr1	2.21e-17	-0.841806	0.163	0.348	5.55e-13	5
mt-Nd2	3.07e-17	0.944732	0.292	0.169	7.68e-13	5
Nsd3	3.4e-17	0.620079	0.376	0.299	8.52e-13	5
Prkcd	3.7e-17	-0.776422	0.103	0.265	9.26e-13	5
Pld4	4.64e-17	-0.677948	0.125	0.288	1.16e-12	5
Ogt	5.95e-17	0.717083	0.323	0.234	1.49e-12	5
Eef1a1	7.04e-17	0.692974	0.258	0.195	1.76e-12	5
Lamp2	1.36e-16	-0.795058	0.105	0.266	3.41e-12	5
Tgfbr2	1.98e-16	-0.460974	0.245	0.423	4.95e-12	5
Heatr5a	4.08e-16	-0.651715	0.11	0.261	1.02e-11	5
Son	4.51e-16	-0.47476	0.437	0.632	1.13e-11	5
Runx1	4.54e-16	-0.400211	0.396	0.587	1.14e-11	5
Ankrd11	5.06e-16	0.500901	0.488	0.422	1.27e-11	5
Wwox	5.27e-16	-0.734922	0.245	0.435	1.32e-11	5
Camk2d	6.35e-16	-0.504926	0.269	0.456	1.59e-11	5
Aftph	6.95e-16	-0.788337	0.161	0.336	1.74e-11	5
Fam49b	9.61e-16	-0.37941	0.449	0.639	2.41e-11	5
Sat1	1.2e-15	-0.589744	0.157	0.318	3.02e-11	5
Akap8l	1.6e-15	-0.466638	0.168	0.319	4e-11	5
Serinc3	2.39e-15	-0.530398	0.331	0.523	5.99e-11	5
Tbc1d22a	2.47e-15	-0.712848	0.157	0.326	6.18e-11	5
Cmss1	2.75e-15	0.494467	0.632	0.611	6.9e-11	5
Dock2	4.96e-15	0.386689	0.656	0.657	1.24e-10	5
Bin2	5.61e-15	-0.58114	0.129	0.276	1.41e-10	5
Wdfy4	5.67e-15	-0.189218	0.129	0.25	1.42e-10	5
Man1a	6.52e-15	0.188909	0.258	0.317	1.63e-10	5
Dennd1b	6.65e-15	0.740005	0.284	0.188	1.67e-10	5
Rcbtb2	7.21e-15	-0.520124	0.148	0.295	1.81e-10	5
Ncor1	7.76e-15	0.588718	0.376	0.306	1.94e-10	5
Arhgap17	8.34e-15	-0.660325	0.176	0.345	2.09e-10	5
Slc9a9	1.14e-14	-0.314716	0.473	0.648	2.84e-10	5
Zbtb20	1.52e-14	0.411092	0.639	0.655	3.8e-10	5
Ccnd3	1.72e-14	0.276431	0.581	0.617	4.3e-10	5
Acap2	1.74e-14	-0.550514	0.204	0.374	4.36e-10	5
Vps13b	1.79e-14	0.538512	0.368	0.319	4.49e-10	5
Git2	2.58e-14	-0.782038	0.159	0.323	6.45e-10	5
Ankrd44	2.64e-14	0.409585	0.628	0.591	6.6e-10	5
Fus	3.04e-14	-0.615293	0.23	0.404	7.62e-10	5
Chd7	3.19e-14	-0.572002	0.191	0.357	8e-10	5
Oxct1	3.39e-14	-0.725408	0.131	0.286	8.49e-10	5
Ankrd12	4.55e-14	0.645303	0.31	0.232	1.14e-09	5
Trio	4.58e-14	-0.631624	0.129	0.279	1.15e-09	5
B2m	5.31e-14	0.758484	0.258	0.162	1.33e-09	5
Gm26573	8.26e-14	-0.634124	0.148	0.3	2.07e-09	5
Fmnl2	1.04e-13	-0.22428	0.155	0.28	2.61e-09	5
AU020206	1.15e-13	0.576307	0.363	0.306	2.88e-09	5
Gdi2	1.27e-13	-0.578644	0.153	0.303	3.17e-09	5
Mkl1	1.53e-13	0.651762	0.273	0.203	3.83e-09	5
Cltc	1.61e-13	-0.698397	0.129	0.279	4.03e-09	5
Gm16599	1.7e-13	-0.620853	0.181	0.342	4.26e-09	5
Rtn1	2.31e-13	-0.675922	0.157	0.311	5.77e-09	5
Zfp652	2.34e-13	-0.324248	0.256	0.4	5.87e-09	5
P2rx7	3.09e-13	-0.430496	0.146	0.274	7.74e-09	5
Gtdc1	6.24e-13	-0.452646	0.191	0.336	1.56e-08	5
Ncoa1	6.28e-13	0.696149	0.297	0.193	1.57e-08	5
Capza2	6.34e-13	-0.678169	0.114	0.253	1.59e-08	5
Mtdh	9.53e-13	-0.469062	0.267	0.429	2.39e-08	5
Fkbp5	1.08e-12	-0.541116	0.196	0.35	2.71e-08	5
Nrp1	1.2e-12	-0.376379	0.144	0.268	3.01e-08	5
Snhg11	1.36e-12	0.472934	0.411	0.405	3.4e-08	5
Atp2b1	1.61e-12	0.429325	0.406	0.384	4.04e-08	5
Ctsh	1.69e-12	-0.536956	0.133	0.268	4.24e-08	5
Evl	1.75e-12	-0.380933	0.174	0.302	4.39e-08	5
Ssbp2	2.07e-12	0.357353	0.258	0.266	5.18e-08	5
Myh9	2.14e-12	0.544559	0.29	0.238	5.36e-08	5
Map4	2.32e-12	-0.444942	0.222	0.375	5.81e-08	5
Eml4	2.71e-12	-0.499501	0.206	0.355	6.79e-08	5
Fli1	2.97e-12	-0.356803	0.415	0.58	7.43e-08	5
Hectd1	3.83e-12	0.669149	0.252	0.176	9.59e-08	5
Tmcc1	4e-12	0.287559	0.292	0.337	1e-07	5
Nek7	5.16e-12	-0.394984	0.237	0.379	1.29e-07	5
Cflar	5.57e-12	-0.625056	0.163	0.309	1.39e-07	5
Tnrc6c	5.84e-12	0.45652	0.312	0.29	1.46e-07	5
Tcf12	6.46e-12	0.361838	0.361	0.35	1.62e-07	5
Usp24	7.4e-12	-0.706827	0.123	0.258	1.85e-07	5
Tmsb4x	8.51e-12	0.400391	0.368	0.384	2.13e-07	5
Rbm26	1.22e-11	-0.511118	0.239	0.392	3.05e-07	5
Map3k3	1.38e-11	-0.593002	0.178	0.325	3.47e-07	5
Ptpra	1.65e-11	-0.627619	0.168	0.312	4.14e-07	5
Wdfy2	1.92e-11	-0.568488	0.125	0.252	4.8e-07	5
Jak1	2.47e-11	0.429568	0.271	0.252	6.19e-07	5
Pitpnc1	2.71e-11	0.481393	0.488	0.451	6.78e-07	5
Ncoa2	2.72e-11	0.493038	0.338	0.283	6.81e-07	5
4932438A13Rik	3.82e-11	0.558371	0.262	0.204	9.56e-07	5
Zmiz1	4.14e-11	-0.400742	0.226	0.364	1.04e-06	5
2010111I01Rik	4.53e-11	0.544445	0.292	0.235	1.13e-06	5
Zcchc11	4.77e-11	0.516352	0.318	0.259	1.19e-06	5
Btbd9	4.91e-11	-0.388649	0.295	0.443	1.23e-06	5
Gm17231	4.94e-11	-0.739646	0.129	0.262	1.24e-06	5
Arhgap25	5.66e-11	-0.477091	0.157	0.284	1.42e-06	5
Akap13	1.14e-10	0.346368	0.499	0.488	2.85e-06	5
Prkce	1.18e-10	-0.288845	0.206	0.326	2.95e-06	5
Peli1	1.24e-10	0.448175	0.312	0.29	3.1e-06	5
Lims1	1.74e-10	-0.466698	0.241	0.388	4.37e-06	5
Pten	1.83e-10	-0.436315	0.189	0.324	4.59e-06	5
Fermt3	2.01e-10	-0.549512	0.135	0.26	5.03e-06	5
Ext1	2.2e-10	0.490338	0.288	0.279	5.52e-06	5
Ttr	2.69e-10	0.762332	0.32	0.234	6.75e-06	5
Baz2b	3.39e-10	-0.170234	0.252	0.362	8.5e-06	5
Rnf13	4.06e-10	-0.62157	0.155	0.287	1.02e-05	5
Sppl3	4.74e-10	-0.287084	0.194	0.306	1.19e-05	5
Ppm1h	4.84e-10	-0.26162	0.385	0.525	1.21e-05	5
Pik3cd	5.12e-10	0.490999	0.284	0.234	1.28e-05	5
Fnip1	5.27e-10	-0.500368	0.151	0.272	1.32e-05	5
Babam2	5.5e-10	-0.125431	0.202	0.288	1.38e-05	5
Wnk1	5.75e-10	-0.190018	0.449	0.582	1.44e-05	5
Zeb1	5.76e-10	-0.182015	0.273	0.387	1.44e-05	5
Gm37240	5.87e-10	0.308015	0.406	0.434	1.47e-05	5
Ikzf1	6.11e-10	-0.256588	0.471	0.616	1.53e-05	5
Cdk19	6.56e-10	-0.362836	0.168	0.278	1.64e-05	5
Il10ra	7.38e-10	-0.584614	0.133	0.257	1.85e-05	5
Tbl1xr1	9.12e-10	-0.430202	0.185	0.311	2.28e-05	5
Elk3	1.09e-09	-0.591367	0.153	0.28	2.73e-05	5
Lrrk1	1.14e-09	-0.284748	0.189	0.3	2.85e-05	5
Cd37	1.15e-09	-0.394388	0.183	0.302	2.87e-05	5
Snx13	1.25e-09	-0.41258	0.14	0.254	3.12e-05	5
Hipk2	1.26e-09	-0.56898	0.131	0.25	3.14e-05	5
Itm2b	1.4e-09	-0.349371	0.338	0.478	3.5e-05	5
Fgfr2	1.48e-09	-0.299496	0.357	0.494	3.7e-05	5
Susd6	1.77e-09	0.542501	0.32	0.255	4.42e-05	5
AY036118	1.92e-09	0.204496	0.529	0.57	4.82e-05	5
Dapp1	2.16e-09	-0.44713	0.172	0.294	5.41e-05	5
Zcchc7	2.43e-09	0.326131	0.508	0.494	6.09e-05	5
Rab8b	2.59e-09	0.240148	0.303	0.329	6.48e-05	5
Mapk14	2.73e-09	-0.234639	0.178	0.276	6.84e-05	5
Dgkd	3.14e-09	-0.268911	0.215	0.324	7.86e-05	5
Rock1	3.51e-09	0.463994	0.329	0.27	8.79e-05	5
Cmip	3.74e-09	0.217582	0.325	0.356	9.37e-05	5
Ccr5	5.57e-09	-0.460019	0.14	0.251	0.000139486	5
Prrc2c	5.99e-09	0.498389	0.305	0.255	0.000149952	5
Peak1	1.03e-08	0.432528	0.312	0.274	0.000258448	5
Nfkb1	1.03e-08	0.13601	0.286	0.342	0.000258665	5
Gsap	1.12e-08	-0.449608	0.191	0.313	0.000280991	5
Vrk2	1.22e-08	-0.346332	0.176	0.29	0.000306419	5
Arhgap45	1.59e-08	0.237941	0.529	0.56	0.000397554	5
Rbm39	1.65e-08	0.144425	0.553	0.587	0.000413034	5
Meg3	1.85e-08	0.372357	0.467	0.457	0.000463672	5
Xist	2.12e-08	-0.525603	0.286	0.422	0.000530096	5
Ralgapa1	2.55e-08	0.484921	0.267	0.213	0.000638433	5
Lcp1	2.79e-08	0.473056	0.29	0.237	0.00069822	5
Pde4d	2.87e-08	-0.305029	0.172	0.285	0.000719286	5
Clint1	3.08e-08	0.318503	0.275	0.275	0.000770696	5
Ankhd1	3.12e-08	0.195338	0.262	0.285	0.000780738	5
Usp15	3.25e-08	0.456322	0.254	0.213	0.000814424	5
Clk1	3.99e-08	0.154514	0.32	0.357	0.00099914	5
Lrrc4	4.29e-08	0.248037	0.28	0.309	0.00107429	5
Mkln1	4.78e-08	-0.314902	0.204	0.309	0.00119719	5
Lnpep	5.06e-08	0.44094	0.288	0.238	0.00126666	5
Gphn	5.8e-08	0.347058	0.391	0.365	0.00145213	5
Sh3glb1	7.27e-08	-0.414416	0.155	0.261	0.00182053	5
Fcho2	9.32e-08	-0.153783	0.273	0.372	0.0023349	5
Olfr56	1.1e-07	0.308998	0.271	0.286	0.00274846	5
Cnot2	1.1e-07	-0.426942	0.185	0.296	0.00275046	5
Tra2a	1.13e-07	-0.169947	0.217	0.301	0.00283096	5
Gria2	1.23e-07	0.486401	0.267	0.233	0.00307233	5
Arid5b	1.24e-07	0.492521	0.267	0.227	0.0031111	5
Cdk13	1.71e-07	0.174939	0.245	0.273	0.0042912	5
Ddx5	1.8e-07	0.251158	0.768	0.773	0.0045009	5
Zfand3	2.05e-07	-0.138433	0.286	0.376	0.00512953	5
Rb1	2.18e-07	0.243682	0.254	0.267	0.00545322	5
4930444A19Rik	2.34e-07	0.363065	0.394	0.374	0.00585551	5
Mllt10	2.39e-07	0.362675	0.366	0.331	0.00598041	5
Ktn1	2.62e-07	0.108294	0.217	0.261	0.00654909	5
Tsc22d4	3.22e-07	-0.362571	0.243	0.357	0.00805169	5
Ubac2	3.25e-07	0.360833	0.271	0.248	0.00813631	5
Atrx	3.59e-07	0.301465	0.308	0.288	0.00898111	5
Gls	3.99e-07	0.376297	0.28	0.241	0.00998417	5
Cnot4	4.01e-07	0.308378	0.331	0.315	0.0100506	5
Arhgef1	4.03e-07	0.398198	0.26	0.238	0.0100818	5
Smg6	4.05e-07	0.193157	0.29	0.319	0.0101304	5
Dnm2	4.15e-07	-0.374188	0.198	0.304	0.0103964	5
Elf1	4.82e-07	0.364371	0.252	0.237	0.0120818	5
Crlf3	4.9e-07	-0.281006	0.224	0.325	0.0122676	5
Itpr2	5.21e-07	-0.320322	0.295	0.409	0.0130377	5
Prpf4b	6.09e-07	0.331218	0.419	0.394	0.0152411	5
Itch	6.13e-07	-0.149414	0.232	0.313	0.0153527	5
Zfr	6.83e-07	0.117395	0.267	0.306	0.0171122	5
Mbd5	6.94e-07	0.165711	0.258	0.289	0.0173742	5
B4galt1	7.23e-07	-0.271706	0.166	0.252	0.0181152	5
Prex1	8.39e-07	-0.19246	0.247	0.337	0.0210216	5
Rsbn1l	8.7e-07	0.352268	0.271	0.239	0.0217765	5
Srsf7	1.04e-06	0.33889	0.32	0.292	0.025949	5
Dnajc1	1.06e-06	0.379178	0.297	0.267	0.0265598	5
Dennd1a	1.08e-06	0.221498	0.335	0.349	0.0271404	5
Ap3b1	1.42e-06	-0.201894	0.194	0.277	0.0354566	5
Adam10	1.46e-06	-0.431409	0.161	0.261	0.0366655	5
Rtn4	1.51e-06	-0.242272	0.26	0.355	0.0377788	5
Ppp3ca	1.72e-06	-0.107394	0.477	0.58	0.0430378	5
Pias1	1.85e-06	-0.122641	0.243	0.314	0.0463673	5
F13a1	0	5.50896	0.904	0.004	0	6
Mrc1	0	5.05631	0.862	0.008	0	6
Dab2	0	4.1515	0.783	0.027	0	6
Rbpj	0	3.9356	0.839	0.145	0	6
Gm30489	0	3.77083	0.634	0.001	0	6
Cd163	1.95434635752651e-311	3.66526	0.558	0.001	4.89e-307	6
Plxdc2	6.57e-296	-4.33602	0.073	0.906	1.64e-291	6
Aoah	2.43e-295	3.60883	0.659	0.013	6.08e-291	6
Atp5o	1.32e-252	3.40129	0.727	0.066	3.31e-248	6
Stab1	2.57e-247	2.84755	0.775	0.184	6.43e-243	6
Apoe	1.36e-245	2.71341	0.975	0.414	3.41e-241	6
P2rx7	3.19e-233	2.71526	0.721	0.256	8e-229	6
Slc9a9	1.92e-229	1.90394	0.938	0.633	4.82e-225	6
Nav2	4.61e-229	-3.85333	0.096	0.855	1.16e-224	6
Csmd3	5.69e-229	-4.38089	0.096	0.85	1.43e-224	6
Mctp1	9.79e-229	2.30924	0.856	0.44	2.45e-224	6
Itsn1	2.96e-217	3.08797	0.62	0.048	7.42e-213	6
Myo5a	1.21e-206	2.90922	0.724	0.096	3.02e-202	6
Ms4a7	6.29e-193	2.64328	0.454	0.008	1.58e-188	6
Sash1	6.36e-179	2.58155	0.442	0.011	1.59e-174	6
Ms4a4a	1.15e-178	2.55876	0.349	0.002	2.88e-174	6
F630028O10Rik	4.21e-172	2.69266	0.406	0.007	1.05e-167	6
Nav3	1.31e-171	-3.61559	0.101	0.781	3.29e-167	6
Pid1	1.01e-165	2.0698	0.879	0.423	2.53e-161	6
Gm49144	3.08e-165	2.23434	0.313	0.001	7.72e-161	6
Tgfbr1	1.21e-162	-2.51793	0.31	0.861	3.04e-158	6
Arhgap15	2.15e-162	2.40841	0.803	0.159	5.38e-158	6
Colec12	9.11e-158	2.96337	0.355	0.005	2.28e-153	6
Hexb	9.63e-151	-2.73595	0.163	0.794	2.41e-146	6
Vav3	1.74e-146	2.50973	0.417	0.016	4.36e-142	6
Psd3	2.47e-146	2.66185	0.535	0.068	6.19e-142	6
Vcam1	3.16e-146	2.49606	0.358	0.008	7.92e-142	6
Plcl1	1.17e-144	-3.24278	0.056	0.703	2.94e-140	6
Iqgap2	2.24e-134	2.31284	0.485	0.037	5.61e-130	6
Rnf150	1.29e-123	2.28809	0.623	0.14	3.22e-119	6
Dse	1e-114	2.36189	0.459	0.053	2.51e-110	6
Arhgef3	4.15e-114	2.25454	0.437	0.038	1.04e-109	6
Pde7b	3.12e-113	2.43346	0.327	0.013	7.81e-109	6
Gm35188	9.33e-112	-2.61062	0.192	0.74	2.34e-107	6
Mndal	3.76e-110	2.0444	0.352	0.018	9.41e-106	6
Ms4a6c	4.49e-107	2.14873	0.431	0.039	1.12e-102	6
Tanc2	7.49e-107	-1.59595	0.611	0.887	1.88e-102	6
Trps1	4.5e-105	2.23687	0.575	0.109	1.13e-100	6
Lyz2	4.17e-104	2.36812	0.485	0.068	1.04e-99	6
Ldlrad4	3.89e-103	-2.04011	0.324	0.793	9.74e-99	6
Hdac9	2.03e-99	1.78253	0.713	0.355	5.08e-95	6
Stard8	1.04e-95	2.0679	0.428	0.051	2.61e-91	6
Epb41l2	1.75e-94	-1.92397	0.338	0.771	4.39e-90	6
Atp8a2	1.24e-90	-2.71769	0.031	0.519	3.1e-86	6
Wwp1	1.63e-89	2.00183	0.563	0.153	4.09e-85	6
Igf1	9.53e-88	1.96829	0.27	0.011	2.39e-83	6
Lrp6	6.38e-86	1.88257	0.552	0.15	1.6e-81	6
Pstpip2	1.08e-84	1.91156	0.276	0.014	2.7e-80	6
Chn2	6.54e-82	-2.4485	0.082	0.564	1.64e-77	6
Osbpl9	6.55e-82	1.77744	0.597	0.215	1.64e-77	6
Pag1	1.03e-81	-1.89687	0.293	0.731	2.58e-77	6
Mcc	8.14e-80	1.99422	0.254	0.013	2.04e-75	6
Dennd1a	1.01e-79	1.49686	0.73	0.338	2.54e-75	6
Tmcc1	8.52e-79	1.60205	0.676	0.325	2.13e-74	6
Frmd4a	3.41e-78	-1.91344	0.262	0.711	8.53e-74	6
Selplg	2.26e-77	-2.50977	0.059	0.519	5.65e-73	6
Nrp1	4.92e-77	1.68461	0.668	0.251	1.23e-72	6
Gm12353	6.96e-77	1.96039	0.524	0.147	1.74e-72	6
Tbc1d4	6.11e-75	1.94417	0.437	0.082	1.53e-70	6
Ms4a6b	1.35e-74	1.89545	0.375	0.05	3.37e-70	6
5033421B08Rik	1.32e-73	1.92875	0.31	0.029	3.31e-69	6
Bank1	4.48e-73	1.80184	0.558	0.148	1.12e-68	6
Arhgap5	4.9e-73	-2.32565	0.115	0.562	1.23e-68	6
Numb	2.32e-72	-2.04956	0.22	0.642	5.82e-68	6
Eps8	4.06e-72	1.76708	0.279	0.021	1.02e-67	6
Cacnb2	1.24e-71	-2.65689	0.037	0.46	3.1e-67	6
Samd4	1.62e-71	2.0592	0.296	0.029	4.05e-67	6
Cx3cr1	2.93e-65	-1.72711	0.245	0.679	7.34e-61	6
Pla2g7	5.7e-65	1.66081	0.273	0.024	1.43e-60	6
Ifi207	1.22e-64	1.71616	0.301	0.034	3.05e-60	6
Rapgef5	1.57e-64	-1.98976	0.183	0.599	3.94e-60	6
Ctsc	1.91e-64	1.65761	0.546	0.18	4.77e-60	6
Reps2	3.75e-64	1.59891	0.27	0.024	9.39e-60	6
Mtss1	2.14e-63	1.72754	0.473	0.12	5.36e-59	6
Eps15	2.92e-63	1.73027	0.482	0.145	7.32e-59	6
Frmd4b	1.23e-62	1.09209	0.82	0.591	3.07e-58	6
Gm4951	2.01e-62	1.83736	0.375	0.067	5.05e-58	6
Gab3	2.48e-62	1.74581	0.369	0.062	6.22e-58	6
Plekhg5	1.45e-61	1.70099	0.321	0.046	3.63e-57	6
Cst3	2.04e-59	-1.91394	0.504	0.758	5.1e-55	6
Snx2	9.23e-58	1.673	0.465	0.16	2.31e-53	6
Adgre1	1.41e-57	1.56905	0.546	0.194	3.54e-53	6
Hip1	2.97e-57	1.53952	0.296	0.038	7.43e-53	6
Neat1	3.19e-57	1.60562	0.496	0.149	7.98e-53	6
Maf	1.3e-56	1.43453	0.639	0.298	3.26e-52	6
Itgb5	1.78e-55	-1.74062	0.223	0.609	4.47e-51	6
Maml3	2.23e-55	-1.48039	0.366	0.721	5.57e-51	6
Apbb1ip	8.05e-54	-1.57124	0.318	0.653	2.01e-49	6
Elmo1	8.26e-54	-1.02879	0.715	0.9	2.07e-49	6
Klf12	1.82e-53	-2.12348	0.048	0.407	4.56e-49	6
Dock4	3.27e-52	-1.11464	0.608	0.844	8.19e-48	6
Ap2a2	3.42e-51	1.56214	0.406	0.1	8.56e-47	6
Dclre1c	6.59e-51	1.56971	0.448	0.13	1.65e-46	6
Lhfpl2	1.01e-50	-2.14748	0.037	0.373	2.52e-46	6
Clcn5	4.12e-50	1.65103	0.358	0.084	1.03e-45	6
Rftn1	5.12e-50	1.51609	0.431	0.115	1.28e-45	6
Fgf13	1.21e-49	-2.70563	0.054	0.394	3.02e-45	6
Mdfic	1.23e-48	1.56821	0.304	0.053	3.07e-44	6
Man2a1	2.28e-48	1.65495	0.346	0.081	5.71e-44	6
Cp	3.21e-48	1.54838	0.428	0.124	8.03e-44	6
Gas6	7.58e-47	1.54924	0.293	0.051	1.9e-42	6
Dennd4a	1.49e-46	-1.59348	0.22	0.569	3.73e-42	6
Rbms1	2.35e-46	1.48915	0.344	0.075	5.87e-42	6
8030442B05Rik	6.61e-46	-2.17861	0.017	0.308	1.66e-41	6
Ddx60	5.42e-45	1.5885	0.33	0.071	1.36e-40	6
Capn3	1.05e-44	-2.03466	0.003	0.26	2.63e-40	6
Nfxl1	5.77e-44	1.54934	0.318	0.073	1.44e-39	6
Fat3	4.64e-43	-2.22154	0.028	0.319	1.16e-38	6
Ext1	6.12e-43	1.29984	0.586	0.27	1.53e-38	6
Asph	6.8e-43	-1.9233	0.048	0.357	1.7e-38	6
Gm31243	2.53e-42	1.53884	0.394	0.11	6.34e-38	6
Pde3b	5.68e-42	-1.34153	0.358	0.668	1.42e-37	6
Magi1	5.82e-42	-1.73992	0.146	0.477	1.46e-37	6
Snx8	9.6e-42	1.44318	0.332	0.08	2.4e-37	6
Sall1	1.51e-41	-1.9683	0.006	0.251	3.78e-37	6
Sparc	5.36e-40	-1.92246	0.025	0.298	1.34e-35	6
Large1	2.1e-39	-1.51537	0.248	0.547	5.26e-35	6
Immp2l	4.19e-39	1.2669	0.597	0.298	1.05e-34	6
Slc24a3	6.28e-39	-1.93247	0.048	0.336	1.57e-34	6
Malat1	1.39e-38	0.387338	1	1	3.48e-34	6
Ivns1abp	2.29e-38	-1.38319	0.268	0.586	5.74e-34	6
Arhgap18	2.41e-38	1.42159	0.296	0.065	6.04e-34	6
Srgap2	3.28e-38	-0.892589	0.721	0.87	8.21e-34	6
Inpp5d	6.19e-38	-0.895337	0.665	0.838	1.55e-33	6
A830008E24Rik	9.51e-38	-2.017	0.011	0.25	2.38e-33	6
Ms4a6d	1.03e-37	1.32716	0.279	0.057	2.59e-33	6
Gm26522	4.15e-37	1.54773	0.321	0.091	1.04e-32	6
Ripor2	9.4e-37	1.26555	0.282	0.059	2.35e-32	6
Lifr	2.25e-36	1.3491	0.406	0.138	5.65e-32	6
Macf1	3.76e-36	-1.01447	0.504	0.738	9.42e-32	6
Selenop	9.3e-36	1.31847	0.389	0.123	2.33e-31	6
Cpq	2.67e-35	1.24128	0.259	0.051	6.68e-31	6
Golm1	3.31e-35	-1.78793	0.062	0.325	8.28e-31	6
Etv1	3.71e-35	1.40611	0.318	0.087	9.29e-31	6
Sbf2	4e-35	1.05558	0.6	0.365	1e-30	6
Inpp4b	6.16e-35	-1.21142	0.437	0.67	1.54e-30	6
Cdh23	6.96e-35	-1.72214	0.085	0.366	1.74e-30	6
Cd9	9.44e-35	-1.82013	0.025	0.273	2.36e-30	6
Nrros	1.53e-34	1.11222	0.549	0.255	3.82e-30	6
Fam102b	1.61e-34	-1.76148	0.096	0.358	4.04e-30	6
Csf3r	1.45e-33	-1.46977	0.166	0.46	3.64e-29	6
Apbb2	2.09e-33	-1.85	0.045	0.304	5.23e-29	6
Gpr34	2.29e-33	-1.6749	0.11	0.377	5.73e-29	6
Nr6a1	3.3e-33	-1.65268	0.141	0.428	8.26e-29	6
Atrnl1	3.85e-33	1.28467	0.31	0.081	9.64e-29	6
Slc38a6	7.18e-33	1.293	0.338	0.101	1.8e-28	6
Qk	2.81e-32	-0.841227	0.651	0.794	7.03e-28	6
Anapc15	2.5e-31	1.33184	0.346	0.131	6.27e-27	6
Lpcat2	2.62e-31	-1.29066	0.248	0.536	6.57e-27	6
Ikzf1	5.09e-31	-1.14814	0.349	0.618	1.27e-26	6
Rnf169	9.8e-31	1.08773	0.569	0.315	2.46e-26	6
Cadm1	1.27e-30	-1.53505	0.163	0.44	3.19e-26	6
Anxa3	3.21e-30	-1.41637	0.132	0.413	8.03e-26	6
Kcnma1	1.51e-29	-1.62804	0.073	0.319	3.79e-25	6
Dst	1.55e-29	-0.922735	0.442	0.701	3.89e-25	6
Bin2	6.62e-29	-1.61329	0.048	0.277	1.66e-24	6
Zeb1	1.44e-28	-1.44186	0.127	0.39	3.6e-24	6
Havcr2	1.81e-28	-1.48414	0.039	0.266	4.53e-24	6
App	9.3e-28	1.21462	0.456	0.213	2.33e-23	6
Rasal2	1.33e-27	1.15466	0.423	0.185	3.33e-23	6
4933406I18Rik	1.45e-27	-1.18966	0.31	0.561	3.64e-23	6
Lair1	1.5e-27	-1.19149	0.254	0.529	3.75e-23	6
Pvt1	3.04e-27	-1.43839	0.087	0.337	7.6e-23	6
Dmxl1	5.33e-27	1.07972	0.456	0.212	1.33e-22	6
Mlxipl	1.78e-26	-1.49551	0.042	0.26	4.45e-22	6
Ank2	2.01e-26	-1.14361	0.203	0.476	5.05e-22	6
P2ry12	1.01e-25	-1.04313	0.344	0.582	2.53e-21	6
Rad51b	1.07e-25	1.38729	0.358	0.152	2.69e-21	6
Snx24	2.29e-25	0.940424	0.589	0.351	5.74e-21	6
Abi3	6.24e-25	-1.43337	0.042	0.25	1.56e-20	6
Fcgr2b	2.3e-24	1.16875	0.279	0.089	5.75e-20	6
Arhgap24	2.38e-24	-1.46462	0.048	0.258	5.95e-20	6
Prune2	2.81e-24	1.13624	0.287	0.096	7.04e-20	6
Extl3	3.22e-24	-1.30518	0.101	0.339	8.07e-20	6
Fnbp1	5.75e-24	0.871358	0.606	0.369	1.44e-19	6
Ptk2b	6.53e-24	-1.34925	0.07	0.286	1.64e-19	6
Bbs9	6.8e-24	-1.29697	0.149	0.395	1.7e-19	6
Gtf2h2	1.3e-23	-1.37807	0.076	0.29	3.25e-19	6
Basp1	2.21e-23	-1.35898	0.127	0.36	5.53e-19	6
Dip2b	2.46e-23	-0.984866	0.383	0.584	6.15e-19	6
Zdhhc14	2.81e-23	1.08956	0.448	0.26	7.03e-19	6
Rnf216	3.24e-23	-1.14036	0.293	0.522	8.11e-19	6
Mertk	4.61e-23	-0.766761	0.67	0.793	1.15e-18	6
Vps13c	6.49e-23	1.03629	0.386	0.175	1.63e-18	6
Mgat4a	1.24e-22	-1.1534	0.152	0.394	3.1e-18	6
Cd81	2.39e-22	-1.35574	0.107	0.325	6e-18	6
Ly86	2.61e-22	-1.05162	0.406	0.618	6.55e-18	6
Specc1	4.42e-22	-1.12176	0.22	0.449	1.11e-17	6
Gm16337	7.21e-22	-1.31947	0.144	0.354	1.81e-17	6
Zfp704	8.66e-22	1.10431	0.307	0.116	2.17e-17	6
Cux1	9.03e-22	-1.13576	0.208	0.449	2.26e-17	6
Ehd4	1.01e-21	1.0687	0.38	0.182	2.52e-17	6
Ptprk	1.28e-21	1.13235	0.276	0.101	3.22e-17	6
Tjp1	1.49e-21	-1.26486	0.054	0.25	3.73e-17	6
Smap2	2.62e-21	-1.08262	0.248	0.473	6.56e-17	6
Enox2	3.1e-21	1.07902	0.361	0.158	7.76e-17	6
Cyp27a1	8.64e-21	1.10915	0.254	0.082	2.16e-16	6
Ctss	8.7e-21	-0.861862	0.417	0.616	2.18e-16	6
Zeb2	1.03e-20	0.618722	0.876	0.762	2.57e-16	6
Siglech	1.38e-20	-1.08686	0.237	0.468	3.46e-16	6
Herc2	1.88e-20	-1.14569	0.158	0.377	4.72e-16	6
Soga1	2.28e-20	-1.22647	0.107	0.321	5.7e-16	6
Zfhx3	2.41e-20	-0.669724	0.69	0.781	6.04e-16	6
Tnfrsf11a	6.41e-20	0.952181	0.428	0.242	1.61e-15	6
Cltc	7.04e-20	0.96212	0.462	0.268	1.76e-15	6
Ptprm	1.04e-19	-0.96054	0.197	0.435	2.6e-15	6
Map4	1.12e-19	-1.16126	0.158	0.375	2.82e-15	6
Ccr5	1.24e-19	-1.23706	0.062	0.252	3.11e-15	6
Chd7	2.8e-19	-1.18589	0.146	0.357	7.02e-15	6
St3gal6	3.45e-19	-1.05573	0.217	0.435	8.64e-15	6
Ctsb	4.01e-19	0.775144	0.53	0.295	1.01e-14	6
Vsir	5.23e-19	-1.15762	0.144	0.35	1.31e-14	6
Rtn1	5.6e-19	-1.22088	0.113	0.311	1.4e-14	6
Ppcdc	6.62e-19	-1.20069	0.09	0.287	1.66e-14	6
Mylip	8.81e-19	-1.22234	0.11	0.302	2.21e-14	6
Foxn3	1.07e-18	-0.717549	0.549	0.722	2.68e-14	6
Itpr2	1.71e-18	-1.07647	0.197	0.411	4.29e-14	6
Lysmd4	2.01e-18	-0.695364	0.625	0.794	5.02e-14	6
Fkbp5	2.35e-18	0.895715	0.541	0.338	5.87e-14	6
Plxna4	2.97e-18	-1.08498	0.189	0.41	7.43e-14	6
Arhgap22	3.42e-18	-0.98207	0.234	0.443	8.57e-14	6
Bach2	3.93e-18	-1.05298	0.144	0.358	9.84e-14	6
Prkce	3.97e-18	-1.22616	0.135	0.327	9.95e-14	6
Tnfaip8	2.12e-17	0.990649	0.341	0.163	5.32e-13	6
Fgd2	5.11e-17	-1.02137	0.228	0.421	1.28e-12	6
Gm26740	6.46e-17	0.885129	0.456	0.262	1.62e-12	6
Nfatc2	8.53e-17	0.925314	0.307	0.132	2.14e-12	6
Gnaq	1.2e-16	0.629912	0.693	0.525	3.01e-12	6
Rbm47	1.61e-16	0.784439	0.527	0.327	4.04e-12	6
Lrp1	1.79e-16	-1.04356	0.189	0.347	4.48e-12	6
Fcho2	2.62e-16	0.787636	0.549	0.363	6.56e-12	6
Cfh	2.93e-16	0.690523	0.642	0.481	7.34e-12	6
Tmem135	4.83e-16	-1.02989	0.177	0.361	1.21e-11	6
Gm32036	5.03e-16	-0.995636	0.206	0.4	1.26e-11	6
Wdfy3	5.63e-16	0.715692	0.572	0.374	1.41e-11	6
Atxn1	7.46e-16	0.770691	0.513	0.307	1.87e-11	6
Lrba	1e-15	-1.14838	0.11	0.279	2.51e-11	6
Med12l	3.71e-15	-0.9576	0.27	0.446	9.3e-11	6
0610040J01Rik	3.89e-15	-0.934385	0.194	0.393	9.74e-11	6
Cd180	4.19e-15	-1.16089	0.107	0.27	1.05e-10	6
Rgl1	5.83e-15	0.934426	0.287	0.141	1.46e-10	6
Tm6sf1	6.92e-15	0.808553	0.375	0.19	1.73e-10	6
Herc4	7.42e-15	0.790146	0.414	0.225	1.86e-10	6
Phf14	1.11e-14	-0.958729	0.22	0.408	2.79e-10	6
Fndc3a	3.06e-14	0.78044	0.383	0.204	7.65e-10	6
Man1a2	3.13e-14	-0.932093	0.231	0.392	7.83e-10	6
Tmcc3	4.03e-14	-0.532693	0.606	0.774	1.01e-09	6
Fmnl3	5.34e-14	-1.02458	0.101	0.264	1.34e-09	6
Irak2	6.01e-14	-0.917465	0.163	0.349	1.5e-09	6
Pias1	7.96e-14	0.659866	0.504	0.305	1.99e-09	6
Notch2	8.98e-14	0.777453	0.369	0.197	2.25e-09	6
Anks1	1.02e-13	0.776868	0.389	0.215	2.55e-09	6
Fgd4	1.03e-13	0.822271	0.33	0.167	2.58e-09	6
Epsti1	1.32e-13	0.760638	0.389	0.21	3.3e-09	6
Gapvd1	1.46e-13	0.820538	0.377	0.213	3.66e-09	6
Cd37	3.55e-13	-0.982137	0.146	0.302	8.9e-09	6
Chd9	4.94e-13	-0.51142	0.623	0.699	1.24e-08	6
Man1c1	6.11e-13	0.757649	0.434	0.273	1.53e-08	6
Snx30	6.97e-13	0.760643	0.352	0.184	1.75e-08	6
Gm16599	8.74e-13	-1.00093	0.183	0.34	2.19e-08	6
Mef2a	9.24e-13	-0.448838	0.752	0.849	2.31e-08	6
Dock1	9.52e-13	0.791559	0.352	0.195	2.38e-08	6
Arglu1	9.93e-13	-0.785378	0.293	0.439	2.49e-08	6
Akt3	1.04e-12	-0.982088	0.127	0.282	2.6e-08	6
Peak1	1.44e-12	0.765716	0.439	0.27	3.59e-08	6
Plcg2	1.5e-12	-0.879158	0.192	0.344	3.75e-08	6
Ptbp3	2.03e-12	0.637888	0.485	0.301	5.08e-08	6
Rnf130	2.04e-12	0.789091	0.338	0.181	5.11e-08	6
Lims1	2.07e-12	-0.849009	0.248	0.387	5.19e-08	6
Sirpa	2.21e-12	-0.709004	0.377	0.513	5.54e-08	6
Itga6	2.29e-12	-0.97134	0.13	0.277	5.72e-08	6
Slc16a7	3.36e-12	0.797707	0.307	0.158	8.41e-08	6
AC149090.1	3.5e-12	0.562043	0.808	0.691	8.76e-08	6
Bin1	3.97e-12	-0.753339	0.33	0.494	9.94e-08	6
Pros1	5.3e-12	-0.900948	0.127	0.286	1.33e-07	6
Wdfy2	5.86e-12	0.686947	0.414	0.242	1.47e-07	6
Exoc6b	6.95e-12	0.700395	0.448	0.284	1.74e-07	6
Ap1b1	7.09e-12	0.733426	0.265	0.122	1.77e-07	6
Tet3	9.7e-12	0.639552	0.4	0.228	2.43e-07	6
Ski	1.06e-11	-0.852336	0.211	0.336	2.66e-07	6
Rreb1	1.07e-11	0.481803	0.775	0.656	2.68e-07	6
Snx6	1.37e-11	0.767209	0.301	0.155	3.44e-07	6
Pde4d	2.44e-11	0.719724	0.448	0.276	6.12e-07	6
Fer	2.62e-11	0.589316	0.332	0.177	6.57e-07	6
Trem2	2.86e-11	-0.843246	0.127	0.281	7.17e-07	6
Nf1	3.33e-11	-0.75305	0.248	0.412	8.34e-07	6
Ubash3b	5.07e-11	-0.67606	0.377	0.538	1.27e-06	6
Adam10	5.15e-11	-0.829532	0.113	0.261	1.29e-06	6
Fam105a	6.62e-11	-0.691085	0.321	0.474	1.66e-06	6
Evl	7.28e-11	-0.842413	0.149	0.302	1.82e-06	6
Rgs10	7.68e-11	-0.782463	0.214	0.373	1.92e-06	6
Ube2h	8.03e-11	-0.867837	0.118	0.264	2.01e-06	6
Rasgrp3	8.65e-11	-0.847412	0.2	0.351	2.17e-06	6
Rapgef2	1.04e-10	0.706039	0.341	0.199	2.61e-06	6
Ssbp2	1.09e-10	-0.879758	0.13	0.27	2.72e-06	6
Map4k4	1.56e-10	-0.748345	0.234	0.399	3.9e-06	6
Arhgap45	1.95e-10	-0.633077	0.423	0.563	4.87e-06	6
Pbx3	2.09e-10	0.784053	0.307	0.185	5.24e-06	6
Rab8b	2.29e-10	0.580826	0.485	0.323	5.74e-06	6
Pik3r1	2.37e-10	-0.774409	0.223	0.368	5.95e-06	6
Dock10	2.73e-10	-0.590273	0.479	0.615	6.84e-06	6
Bmp2k	3.43e-10	-0.654261	0.338	0.477	8.59e-06	6
Eml4	6.12e-10	-0.791898	0.208	0.353	1.53e-05	6
Dock2	9.29e-10	-0.502342	0.572	0.659	2.33e-05	6
Arhgap39	1.09e-09	-0.727067	0.223	0.377	2.72e-05	6
Dock8	1.24e-09	-0.482625	0.569	0.678	3.11e-05	6
Hk2	1.27e-09	-0.784334	0.237	0.378	3.19e-05	6
Pwwp2a	1.66e-09	-0.737721	0.177	0.322	4.15e-05	6
Lgmn	2.07e-09	-0.597147	0.459	0.581	5.18e-05	6
Wnk1	2.51e-09	-0.568839	0.456	0.581	6.3e-05	6
Pou2f2	2.83e-09	-0.754145	0.192	0.335	7.1e-05	6
Cyfip1	3.37e-09	-0.646073	0.301	0.419	8.43e-05	6
Elk3	4.42e-09	-0.782064	0.141	0.279	0.000110756	6
4930444A19Rik	5.13e-09	-0.767694	0.234	0.379	0.000128473	6
Pitpna	5.45e-09	0.574783	0.344	0.201	0.000136496	6
Slc43a2	5.5e-09	0.707437	0.276	0.154	0.000137843	6
Abhd12	7e-09	-0.620336	0.358	0.495	0.000175417	6
Nsmce2	7.22e-09	0.649221	0.363	0.233	0.000180868	6
Gpatch2	7.54e-09	0.57367	0.256	0.133	0.000188736	6
Cdc42se2	9.09e-09	0.667912	0.273	0.148	0.000227589	6
Ncoa1	9.85e-09	0.629404	0.327	0.194	0.000246776	6
Sesn1	1.03e-08	0.632209	0.307	0.176	0.000256964	6
Asah1	1.06e-08	0.605479	0.321	0.188	0.000265603	6
Adcy9	1.2e-08	0.693956	0.279	0.156	0.000299999	6
Gm26827	1.21e-08	-0.831652	0.155	0.279	0.000302473	6
Slco2b1	1.52e-08	-0.615723	0.414	0.553	0.00037967	6
Gm17231	1.61e-08	-0.748995	0.13	0.26	0.000402894	6
Lrch1	1.7e-08	-0.519593	0.454	0.58	0.000426609	6
Rptor	2.46e-08	-0.63171	0.287	0.409	0.000616544	6
Map3k5	2.68e-08	0.60567	0.383	0.247	0.000671746	6
Akap13	2.76e-08	-0.593348	0.355	0.492	0.000692346	6
Rabep1	4.08e-08	0.513015	0.42	0.273	0.00102101	6
Plcl2	4.59e-08	-0.533107	0.468	0.578	0.00114842	6
Dnajc13	5.73e-08	0.560949	0.33	0.198	0.00143541	6
Fam49b	5.81e-08	-0.444388	0.538	0.635	0.00145446	6
Phf20	8.96e-08	0.638639	0.301	0.185	0.00224342	6
Myo1f	1.6e-07	-0.513169	0.397	0.497	0.00401793	6
Abca9	1.69e-07	0.541598	0.476	0.348	0.00422349	6
Sipa1l1	1.86e-07	-0.741945	0.144	0.258	0.00466364	6
Hivep3	1.99e-07	0.498088	0.541	0.411	0.00498524	6
Aftph	2.02e-07	0.539408	0.462	0.326	0.00504946	6
Tlr7	2.06e-07	0.438036	0.442	0.301	0.00516668	6
Plekho1	2.54e-07	-0.664226	0.18	0.304	0.0063642	6
Atp6v0a1	2.58e-07	0.575928	0.425	0.311	0.00645543	6
Pmepa1	2.87e-07	-0.637339	0.169	0.296	0.00719314	6
Arhgap25	3.05e-07	-0.753155	0.175	0.282	0.00762764	6
Ankrd44	3.06e-07	-0.438024	0.513	0.595	0.00765115	6
Cttnbp2nl	4.08e-07	-0.588793	0.27	0.392	0.010212	6
Arl15	4.92e-07	-0.6307	0.248	0.368	0.0123128	6
Tns3	5.25e-07	-0.540337	0.341	0.449	0.0131516	6
Dennd1b	5.52e-07	0.575686	0.307	0.188	0.0138181	6
Phactr2	5.75e-07	0.660741	0.315	0.214	0.0143979	6
Ptprj	5.76e-07	0.385842	0.704	0.605	0.0144129	6
Atp2b1	5.94e-07	0.512499	0.51	0.381	0.0148754	6
Son	6.1e-07	-0.419933	0.527	0.628	0.0152853	6
Ints6l	6.66e-07	-0.603327	0.268	0.356	0.0166829	6
Papd4	6.77e-07	0.542037	0.307	0.189	0.0169589	6
Asap1	7.02e-07	-0.482383	0.414	0.543	0.0175724	6
Atp2c1	7.74e-07	-0.657646	0.175	0.285	0.0193718	6
Fnip1	7.77e-07	0.522504	0.392	0.264	0.0194471	6
Fam172a	7.92e-07	0.444407	0.535	0.435	0.019822	6
Apobec1	1.06e-06	0.560047	0.321	0.204	0.0264514	6
Gsap	1.07e-06	-0.59547	0.189	0.312	0.0266915	6
Rb1	1.24e-06	0.434026	0.392	0.263	0.0310907	6
Marcks	1.24e-06	-0.676552	0.158	0.256	0.0311571	6
Akap10	1.25e-06	0.535331	0.363	0.25	0.0311802	6
Akap8l	1.25e-06	-0.618751	0.203	0.317	0.0314276	6
Cept1	1.47e-06	0.482533	0.27	0.161	0.036736	6
Tcf4	1.48e-06	0.397038	0.617	0.488	0.0371152	6
Rhobtb1	1.95e-06	0.556554	0.33	0.213	0.0487404	6
Adap2os	2e-06	-0.560686	0.341	0.435	0.0499999	6
Magi2	1.88e-88	3.0609	0.685	0.115	4.71e-84	7
Pde4b	4.97e-81	3.42028	0.473	0.067	1.25e-76	7
Pcdh9	1.04e-70	2.98875	0.612	0.183	2.61e-66	7
Kirrel3	1.03e-62	2.94906	0.424	0.038	2.58e-58	7
Pex5l	1.26e-61	2.89622	0.436	0.048	3.14e-57	7
Pard3	6.29e-58	1.58098	0.309	0.009	1.58e-53	7
Malat1	1.11e-55	0.774511	1	1	2.77e-51	7
Zfp536	1.73e-53	1.87389	0.279	0.007	4.33e-49	7
Nkain2	1.77e-53	2.70392	0.552	0.183	4.44e-49	7
Tmeff2	1.81e-51	2.47262	0.4	0.041	4.54e-47	7
Frmd5	4.58e-47	2.2624	0.321	0.023	1.15e-42	7
Edil3	2.31e-42	2.19776	0.339	0.031	5.8e-38	7
Ncam1	1.41e-41	1.22695	0.37	0.045	3.53e-37	7
Dnm3	4.57e-40	1.83142	0.339	0.03	1.14e-35	7
4930419G24Rik	1.33e-39	1.96578	0.255	0.012	3.34e-35	7
B3galt1	3.65e-38	1.66882	0.345	0.035	9.15e-34	7
St18	4.87e-38	2.02841	0.261	0.014	1.22e-33	7
Nedd4	5.26e-38	1.03623	0.261	0.021	1.32e-33	7
Auts2	2.47e-37	1.97807	0.485	0.093	6.17e-33	7
Hecw2	4.3e-37	1.38738	0.279	0.021	1.08e-32	7
Slc24a2	1.26e-36	2.12282	0.412	0.073	3.16e-32	7
Rora	1.45e-33	2.22828	0.37	0.064	3.63e-29	7
Unc5c	7.83e-32	1.76416	0.321	0.038	1.96e-27	7
Erbb4	1.62e-30	1.93664	0.327	0.049	4.06e-26	7
Ptn	1.92e-30	1.63593	0.255	0.021	4.82e-26	7
Nfib	3.3e-30	1.49451	0.327	0.043	8.25e-26	7
Hexb	9.42e-29	-0.901697	0.733	0.777	2.36e-24	7
Lrp1b	1.13e-28	2.00334	0.491	0.136	2.82e-24	7
Prickle2	1.72e-28	1.41547	0.285	0.033	4.31e-24	7
Myo6	2.48e-27	0.913749	0.285	0.051	6.21e-23	7
Ptprd	6.95e-27	2.10014	0.467	0.162	1.74e-22	7
Cdc42bpa	4.01e-26	1.11891	0.382	0.089	1.01e-21	7
Itgb5	1.5e-25	-1.01803	0.515	0.599	3.75e-21	7
Akap6	1.64e-25	1.13444	0.255	0.031	4.12e-21	7
Ank3	1.25e-24	1.66499	0.352	0.069	3.14e-20	7
Ophn1	2.76e-24	-0.886958	0.582	0.623	6.9e-20	7
Cadm2	2.98e-24	1.61797	0.497	0.164	7.47e-20	7
Enox1	5.83e-24	1.33785	0.267	0.036	1.46e-19	7
Afdn	7.51e-24	0.771229	0.297	0.069	1.88e-19	7
Nebl	1.33e-23	1.39977	0.267	0.037	3.33e-19	7
Dock2	2.15e-23	-0.726386	0.636	0.657	5.38e-19	7
Grid2	3.28e-23	1.30928	0.297	0.054	8.22e-19	7
Sptbn1	6.36e-23	1.35785	0.291	0.048	1.59e-18	7
Mertk	2.32e-22	-0.652846	0.818	0.789	5.81e-18	7
Mapt	3.75e-22	1.41554	0.315	0.06	9.4e-18	7
4933406I18Rik	6.07e-22	-0.738308	0.552	0.554	1.52e-17	7
Ctnna2	6.74e-22	1.51539	0.303	0.056	1.69e-17	7
Lrrc4c	3.46e-21	1.46728	0.339	0.075	8.67e-17	7
Ikzf1	3.72e-21	-0.983696	0.521	0.612	9.32e-17	7
Tspan5	5.32e-21	0.982347	0.376	0.106	1.33e-16	7
Ube2e2	7.29e-21	1.25488	0.364	0.09	1.82e-16	7
Csf1r	9.65e-21	-0.766557	0.606	0.635	2.42e-16	7
C1qa	1.82e-20	-0.94651	0.491	0.539	4.57e-16	7
Mdga2	1.95e-20	1.53114	0.339	0.082	4.89e-16	7
Gpm6b	2.07e-20	1.24712	0.315	0.067	5.19e-16	7
Pag1	2.48e-20	-0.715281	0.721	0.719	6.2e-16	7
1110051M20Rik	2.67e-20	0.568612	0.309	0.103	6.68e-16	7
Ptprk	3.31e-20	0.882624	0.358	0.103	8.29e-16	7
Trem2	3.53e-20	-1.03271	0.218	0.278	8.84e-16	7
Mllt3	4.17e-20	0.640633	0.285	0.081	1.04e-15	7
Mef2a	6.25e-20	-0.603541	0.855	0.846	1.57e-15	7
Hpgds	7.14e-20	-0.818832	0.515	0.564	1.79e-15	7
Epb41l2	7.85e-20	-0.615898	0.8	0.758	1.97e-15	7
Camta1	8.31e-20	0.369459	0.285	0.109	2.08e-15	7
Zfp710	8.68e-20	-0.740446	0.527	0.55	2.17e-15	7
Itpr2	9.07e-20	-0.282604	0.527	0.403	2.27e-15	7
Dock8	9.31e-20	-0.71996	0.636	0.676	2.33e-15	7
Plxdc2	9.59e-20	-0.527264	0.945	0.881	2.4e-15	7
Mef2c	1.05e-19	-0.665086	0.776	0.755	2.63e-15	7
Inpp4b	1.15e-19	-0.761088	0.655	0.663	2.88e-15	7
Siglech	2.05e-19	-0.768575	0.461	0.462	5.12e-15	7
Rreb1	2.74e-19	-0.805393	0.624	0.66	6.85e-15	7
Sirpa	3.44e-19	-0.632317	0.533	0.509	8.61e-15	7
Rapgef1	3.45e-19	-0.253913	0.352	0.25	8.63e-15	7
Nav2	4.65e-19	-0.719686	0.855	0.833	1.16e-14	7
Fus	5.78e-19	-0.157544	0.545	0.396	1.45e-14	7
Phlpp1	6.78e-19	1.3648	0.376	0.103	1.7e-14	7
Chd9	1.02e-18	-0.632162	0.715	0.696	2.55e-14	7
Cyth4	1.36e-18	-1.00727	0.388	0.513	3.4e-14	7
Rbfox2	1.41e-18	0.74581	0.267	0.068	3.53e-14	7
Inpp5d	1.47e-18	-0.653165	0.83	0.833	3.68e-14	7
Rabgap1l	1.58e-18	0.59539	0.406	0.158	3.97e-14	7
App	1.58e-18	0.63959	0.503	0.217	3.97e-14	7
Atp6v0b	1.77e-18	-0.481104	0.461	0.416	4.43e-14	7
Arhgap5	2.08e-18	-0.396136	0.655	0.548	5.22e-14	7
Ctss	2.22e-18	-0.687362	0.606	0.611	5.56e-14	7
Dip2c	2.46e-18	0.538503	0.509	0.243	6.17e-14	7
Pip4k2a	2.64e-18	-0.474165	0.667	0.61	6.6e-14	7
Neat1	2.69e-18	1.43181	0.448	0.155	6.74e-14	7
Zmym4	2.86e-18	-0.13448	0.358	0.234	7.16e-14	7
Ubr3	3.28e-18	0.173217	0.406	0.217	8.21e-14	7
Ivns1abp	3.3e-18	-0.580612	0.618	0.577	8.27e-14	7
Ly86	3.7e-18	-0.650403	0.655	0.611	9.27e-14	7
Ggnbp2	7.84e-18	0.124922	0.297	0.153	1.96e-13	7
Gatad2b	8.07e-18	0.10831	0.364	0.203	2.02e-13	7
Ankrd44	9.86e-18	-0.672685	0.588	0.593	2.47e-13	7
Cx3cr1	1.03e-17	-0.721753	0.655	0.666	2.57e-13	7
Pld1	1.06e-17	-0.324017	0.406	0.314	2.67e-13	7
Mbnl1	1.34e-17	-0.656535	0.727	0.729	3.35e-13	7
Etv6	1.67e-17	-0.631287	0.521	0.528	4.19e-13	7
Gm44511	1.9e-17	-0.241193	0.527	0.398	4.77e-13	7
Fchsd2	2.19e-17	-0.493283	0.624	0.557	5.48e-13	7
Myo1f	2.29e-17	-0.565463	0.527	0.494	5.73e-13	7
Phactr1	3.53e-17	1.07006	0.297	0.07	8.84e-13	7
Hivep2	3.53e-17	0.623724	0.321	0.118	8.85e-13	7
Ylpm1	3.83e-17	0.21659	0.273	0.133	9.58e-13	7
Pan3	3.91e-17	-0.368	0.564	0.47	9.79e-13	7
C1qc	4.28e-17	-0.874157	0.43	0.517	1.07e-12	7
Ncoa1	4.65e-17	0.398024	0.406	0.195	1.16e-12	7
Selplg	7.21e-17	-0.710737	0.497	0.506	1.81e-12	7
Plcb1	8.05e-17	1.50024	0.255	0.055	2.02e-12	7
Kdm3b	8.08e-17	-0.327282	0.303	0.239	2.02e-12	7
Ldlrad4	8.1e-17	-0.526004	0.836	0.779	2.03e-12	7
Nrd1	8.43e-17	0.13671	0.333	0.179	2.11e-12	7
Fam49b	8.94e-17	-0.582396	0.63	0.632	2.24e-12	7
Mctp1	8.96e-17	-0.692185	0.491	0.451	2.24e-12	7
Vwa8	9.64e-17	0.315749	0.279	0.12	2.41e-12	7
Herc4	1.05e-16	-0.370573	0.297	0.229	2.63e-12	7
Arid4b	1.09e-16	0.182066	0.352	0.189	2.73e-12	7
Mtmr3	1.1e-16	-0.127692	0.394	0.267	2.75e-12	7
Cflar	1.14e-16	-0.57702	0.321	0.303	2.86e-12	7
Asap1	1.23e-16	-0.507041	0.564	0.539	3.08e-12	7
Dlg2	1.24e-16	1.65747	0.467	0.192	3.1e-12	7
Rrbp1	1.32e-16	-0.477033	0.539	0.491	3.31e-12	7
Lysmd4	1.46e-16	-0.732707	0.788	0.789	3.65e-12	7
Ncor1	1.48e-16	0.185139	0.509	0.306	3.7e-12	7
Arhgap17	1.49e-16	-0.774841	0.315	0.339	3.73e-12	7
Gmds	1.68e-16	0.600454	0.321	0.115	4.21e-12	7
Gab2	1.71e-16	-0.569748	0.685	0.672	4.27e-12	7
Runx1	1.87e-16	-0.76708	0.545	0.58	4.69e-12	7
Clk1	1.94e-16	-0.263181	0.455	0.355	4.85e-12	7
Lgmn	2.08e-16	-0.418061	0.642	0.577	5.2e-12	7
Irak2	2.1e-16	-0.67669	0.345	0.344	5.26e-12	7
Unc93b1	2.16e-16	-0.622046	0.485	0.483	5.41e-12	7
Plcl2	2.2e-16	-0.815074	0.533	0.575	5.51e-12	7
Kcnip4	2.36e-16	2.31896	0.388	0.29	5.9e-12	7
Tulp4	2.58e-16	0.466101	0.388	0.178	6.47e-12	7
Ppm1h	2.66e-16	-0.542546	0.539	0.519	6.66e-12	7
Usp24	2.77e-16	-0.12863	0.37	0.252	6.95e-12	7
Agap1	2.83e-16	1.02183	0.345	0.104	7.1e-12	7
Slco2b1	2.93e-16	-0.683516	0.533	0.549	7.35e-12	7
C1qb	3.01e-16	-0.799117	0.479	0.498	7.54e-12	7
5031425E22Rik	3.69e-16	0.256265	0.297	0.136	9.24e-12	7
Strbp	3.81e-16	0.329265	0.588	0.335	9.55e-12	7
Grik2	4.44e-16	1.31381	0.309	0.083	1.11e-11	7
P2ry12	4.82e-16	-0.444651	0.642	0.575	1.21e-11	7
Tmcc3	5.25e-16	-0.555146	0.794	0.769	1.31e-11	7
Arhgap45	5.84e-16	-0.804086	0.461	0.56	1.46e-11	7
4930444A19Rik	6.08e-16	-0.729157	0.388	0.375	1.52e-11	7
Anxa3	6.34e-16	-0.68028	0.388	0.406	1.59e-11	7
Cul1	6.99e-16	-0.275749	0.333	0.242	1.75e-11	7
Ptprc	8.79e-16	-0.761231	0.497	0.545	2.2e-11	7
Ssbp2	9e-16	0.10567	0.436	0.264	2.25e-11	7
Mtdh	9.68e-16	-0.389216	0.497	0.422	2.42e-11	7
Csf3r	9.92e-16	-0.705434	0.436	0.452	2.49e-11	7
Hnrnpdl	1.04e-15	0.160714	0.345	0.181	2.59e-11	7
Tjp1	1.12e-15	0.667682	0.497	0.241	2.8e-11	7
Aftph	1.13e-15	-0.250646	0.43	0.328	2.83e-11	7
Tgfbr1	1.15e-15	-0.61748	0.83	0.845	2.89e-11	7
Esyt2	1.17e-15	0.355832	0.261	0.104	2.94e-11	7
Sipa1l2	1.24e-15	-0.946421	0.248	0.322	3.1e-11	7
Zc3h7a	1.67e-15	-0.227545	0.297	0.205	4.17e-11	7
Acin1	2.04e-15	-0.218481	0.321	0.229	5.1e-11	7
Ccnd3	2.05e-15	-0.623869	0.6	0.616	5.14e-11	7
Pde3b	2.15e-15	-0.701785	0.624	0.66	5.39e-11	7
Dnmt3a	2.51e-15	-0.150133	0.473	0.355	6.28e-11	7
Map4	2.6e-15	-0.17644	0.485	0.367	6.51e-11	7
Pnisr	2.6e-15	-0.133693	0.473	0.346	6.52e-11	7
Dock9	2.62e-15	0.432646	0.267	0.1	6.55e-11	7
Mast4	2.65e-15	1.16223	0.497	0.207	6.64e-11	7
Smurf2	3.08e-15	-0.163314	0.345	0.237	7.71e-11	7
Med12l	3.17e-15	-0.625661	0.436	0.441	7.94e-11	7
Negr1	3.19e-15	0.750393	0.303	0.102	7.98e-11	7
Phf14	3.27e-15	-0.451758	0.448	0.402	8.19e-11	7
Adap2	3.36e-15	-0.682059	0.515	0.537	8.41e-11	7
Tanc2	3.4e-15	-0.544806	0.903	0.879	8.5e-11	7
Srek1	3.46e-15	0.136566	0.388	0.222	8.66e-11	7
Fubp1	3.47e-15	-0.126694	0.327	0.225	8.69e-11	7
Dennd4a	3.51e-15	-0.622652	0.564	0.559	8.8e-11	7
Cfh	3.59e-15	-0.470831	0.533	0.485	9e-11	7
Cd84	3.64e-15	-0.821988	0.339	0.393	9.12e-11	7
Serinc3	4.1e-15	-0.537593	0.539	0.516	1.03e-10	7
Fhit	4.51e-15	-0.653958	0.424	0.41	1.13e-10	7
Srrm1	5.23e-15	-0.105872	0.273	0.175	1.31e-10	7
4930402H24Rik	5.36e-15	0.568101	0.321	0.129	1.34e-10	7
Hivep3	6.25e-15	-0.476089	0.467	0.414	1.57e-10	7
Ncoa2	6.33e-15	0.244729	0.485	0.283	1.59e-10	7
Spred1	6.67e-15	-0.151141	0.261	0.173	1.67e-10	7
Atp2b1	6.89e-15	-0.247873	0.473	0.384	1.73e-10	7
AC149090.1	6.91e-15	-0.624199	0.685	0.695	1.73e-10	7
Gm16337	7.04e-15	-0.776292	0.327	0.348	1.76e-10	7
Lrrc4	7.25e-15	-0.199774	0.424	0.306	1.82e-10	7
Bclaf1	7.85e-15	0.217417	0.358	0.192	1.97e-10	7
Tbxas1	7.94e-15	-0.772684	0.382	0.444	1.99e-10	7
Chn2	8.32e-15	-0.614277	0.527	0.551	2.08e-10	7
Nckap1l	8.42e-15	-0.833654	0.273	0.337	2.11e-10	7
Srgap2	9.26e-15	-0.64205	0.855	0.866	2.32e-10	7
Senp6	9.78e-15	-0.144878	0.309	0.213	2.45e-10	7
Gm35188	1.01e-14	-0.585401	0.788	0.723	2.53e-10	7
Itch	1.06e-14	-0.215569	0.406	0.308	2.66e-10	7
Sh3kbp1	1.13e-14	-0.561382	0.455	0.448	2.83e-10	7
Arhgap12	1.29e-14	-0.488372	0.333	0.298	3.22e-10	7
Eef1a1	1.42e-14	-0.128157	0.297	0.196	3.56e-10	7
Nrxn1	1.45e-14	2.10806	0.345	0.177	3.64e-10	7
Lyn	1.52e-14	-0.647013	0.703	0.727	3.81e-10	7
Top1	1.6e-14	0.147331	0.358	0.202	4.01e-10	7
Lsamp	1.64e-14	1.81296	0.442	0.289	4.12e-10	7
Stag2	1.66e-14	-0.269562	0.327	0.247	4.15e-10	7
0610040J01Rik	1.66e-14	-0.376072	0.455	0.386	4.16e-10	7
Gm26518	1.68e-14	-0.154578	0.267	0.182	4.2e-10	7
Macrod2	1.73e-14	1.17681	0.303	0.085	4.34e-10	7
Plekha5	1.74e-14	0.45666	0.255	0.093	4.36e-10	7
Slc9a9	2.19e-14	-0.687955	0.636	0.641	5.49e-10	7
Anks1b	2.38e-14	1.14894	0.364	0.122	5.95e-10	7
Fgd2	2.4e-14	-0.56644	0.43	0.415	6.02e-10	7
Ints6l	2.42e-14	-0.446632	0.394	0.353	6.07e-10	7
Pard3b	2.45e-14	-0.231336	0.43	0.316	6.13e-10	7
Lpcat2	2.71e-14	-0.692134	0.473	0.528	6.79e-10	7
Phc2	2.74e-14	-0.367217	0.309	0.255	6.86e-10	7
Clta	2.75e-14	-0.247878	0.291	0.215	6.88e-10	7
Ube3a	2.78e-14	0.350383	0.442	0.252	6.96e-10	7
Ccdc88a	2.9e-14	0.343949	0.333	0.161	7.26e-10	7
Vps54	2.98e-14	-0.367148	0.279	0.232	7.47e-10	7
Rasal2	3.25e-14	0.228851	0.352	0.189	8.14e-10	7
Picalm	3.58e-14	-0.530504	0.552	0.54	8.96e-10	7
Slc8a1	3.64e-14	-0.607485	0.782	0.803	9.11e-10	7
Lrch3	3.65e-14	0.212754	0.394	0.228	9.13e-10	7
Atrx	3.79e-14	-0.131978	0.4	0.288	9.5e-10	7
Gm26573	4.28e-14	-0.504039	0.327	0.294	1.07e-09	7
Gbf1	4.74e-14	-0.155664	0.285	0.192	1.19e-09	7
Ptp4a2	4.77e-14	-0.31891	0.297	0.236	1.19e-09	7
Fyb	4.86e-14	-0.556043	0.648	0.661	1.22e-09	7
Apbb1ip	5.05e-14	-0.784352	0.564	0.645	1.26e-09	7
Cnot2	5.63e-14	-0.316205	0.358	0.291	1.41e-09	7
Lamp2	6.02e-14	-0.406032	0.303	0.26	1.51e-09	7
Ascc3	6.15e-14	-0.14801	0.376	0.265	1.54e-09	7
Snx29	6.41e-14	-0.55915	0.63	0.632	1.61e-09	7
Sparc	6.59e-14	-0.486264	0.321	0.29	1.65e-09	7
Lrch1	6.74e-14	-0.491627	0.594	0.576	1.69e-09	7
Asxl2	6.89e-14	-0.388849	0.285	0.234	1.73e-09	7
Arid5b	7.18e-14	-0.180076	0.333	0.227	1.8e-09	7
Gls	7.38e-14	-0.182866	0.327	0.241	1.85e-09	7
Adam10	7.59e-14	-0.190525	0.345	0.256	1.9e-09	7
Fam13b	8.08e-14	-0.166023	0.291	0.202	2.02e-09	7
Loxl2	8.89e-14	-0.228261	0.279	0.198	2.23e-09	7
Atp9b	9.18e-14	-0.108763	0.376	0.269	2.3e-09	7
Ptk2b	9.55e-14	-0.473071	0.297	0.279	2.39e-09	7
Atp8a1	9.64e-14	-0.158634	0.594	0.466	2.41e-09	7
Eml6	9.83e-14	0.152825	0.382	0.224	2.46e-09	7
Cd86	1.01e-13	-0.656811	0.267	0.27	2.54e-09	7
Plekho1	1.14e-13	-0.50211	0.321	0.3	2.87e-09	7
Sf3b1	1.15e-13	-0.291853	0.406	0.327	2.87e-09	7
Rab31	1.19e-13	-0.176937	0.37	0.278	2.98e-09	7
Ehbp1	1.21e-13	0.310432	0.291	0.139	3.03e-09	7
Agmo	1.21e-13	-0.502578	0.491	0.458	3.03e-09	7
P3h2	1.23e-13	-0.633489	0.4	0.38	3.07e-09	7
Golm1	1.24e-13	-0.723659	0.291	0.318	3.1e-09	7
Ccser1	1.28e-13	1.11336	0.255	0.066	3.2e-09	7
Pik3c2a	1.33e-13	0.108376	0.255	0.133	3.32e-09	7
Jmjd1c	1.44e-13	-0.306783	0.618	0.523	3.62e-09	7
Diaph2	1.45e-13	-0.421434	0.697	0.639	3.64e-09	7
Arglu1	1.5e-13	-0.257119	0.515	0.434	3.77e-09	7
Vgll4	1.58e-13	-0.406317	0.255	0.208	3.95e-09	7
Zfand3	1.61e-13	-0.201735	0.467	0.371	4.03e-09	7
Maml2	1.61e-13	-0.416281	0.612	0.538	4.03e-09	7
Pkp4	1.64e-13	0.733374	0.303	0.106	4.11e-09	7
Asb3	1.76e-13	-0.130068	0.267	0.182	4.4e-09	7
Rab8b	1.77e-13	-0.498575	0.352	0.327	4.43e-09	7
Skap2	1.83e-13	-0.535073	0.479	0.481	4.59e-09	7
Mpp6	1.96e-13	0.423048	0.297	0.128	4.92e-09	7
Abca9	1.98e-13	-0.702379	0.333	0.352	4.95e-09	7
Vps13b	1.99e-13	-0.318163	0.388	0.32	4.98e-09	7
Dmd	2.01e-13	1.15996	0.285	0.082	5.04e-09	7
Cdc42	2.03e-13	-0.356664	0.364	0.307	5.08e-09	7
Tbl1xr1	2.06e-13	-0.25669	0.382	0.306	5.16e-09	7
Rnf220	2.19e-13	1.12784	0.255	0.066	5.5e-09	7
Eif4g3	2.44e-13	-0.11553	0.455	0.341	6.11e-09	7
Mkln1	2.58e-13	-0.240784	0.394	0.304	6.47e-09	7
Rgs10	2.64e-13	-0.404609	0.418	0.367	6.6e-09	7
Rnf180	2.64e-13	-0.488985	0.412	0.385	6.6e-09	7
Nr6a1	2.65e-13	-0.499067	0.467	0.419	6.63e-09	7
Atp8a2	2.65e-13	-0.421504	0.558	0.505	6.64e-09	7
Rnf216	2.69e-13	-0.611889	0.515	0.515	6.73e-09	7
Tns3	2.84e-13	-0.535232	0.467	0.446	7.11e-09	7
Lair1	2.85e-13	-0.532019	0.509	0.521	7.13e-09	7
Zmiz1	2.89e-13	-0.396946	0.406	0.358	7.24e-09	7
Ktn1	3.73e-13	-0.128974	0.358	0.258	9.33e-09	7
Pibf1	3.78e-13	-0.110996	0.291	0.199	9.46e-09	7
Ppp1r9a	3.79e-13	-0.147629	0.527	0.425	9.48e-09	7
Prkcb	3.79e-13	-0.386745	0.527	0.471	9.5e-09	7
Pwwp2a	3.81e-13	-0.266304	0.388	0.317	9.54e-09	7
Kcnq1ot1	3.86e-13	0.480575	0.358	0.161	9.67e-09	7
Pnpla7	3.87e-13	-0.609471	0.364	0.375	9.69e-09	7
Phf20l1	3.95e-13	-0.471615	0.303	0.269	9.9e-09	7
Tab2	4.07e-13	-0.361141	0.285	0.231	1.02e-08	7
Il1rapl1	4.29e-13	0.870732	0.303	0.096	1.07e-08	7
Tpm3	4.31e-13	-0.426401	0.273	0.237	1.08e-08	7
Akap13	4.32e-13	-0.51796	0.509	0.488	1.08e-08	7
Ubac2	4.56e-13	-0.277051	0.321	0.247	1.14e-08	7
Hnrnpa2b1	4.68e-13	-0.151887	0.594	0.481	1.17e-08	7
Abr	4.74e-13	-0.360636	0.327	0.27	1.19e-08	7
Ppp2r3a	5.42e-13	0.629023	0.279	0.103	1.36e-08	7
Fbxl20	5.5e-13	-0.139113	0.321	0.227	1.38e-08	7
Numb	5.55e-13	-0.640527	0.618	0.63	1.39e-08	7
Nlgn1	5.55e-13	1.64395	0.376	0.147	1.39e-08	7
Gm20275	5.68e-13	-0.322228	0.388	0.31	1.42e-08	7
Chst11	6.56e-13	-0.211824	0.285	0.186	1.64e-08	7
Trim2	6.63e-13	0.265067	0.303	0.151	1.66e-08	7
Sbf2	6.8e-13	-0.249396	0.455	0.371	1.7e-08	7
Snx24	6.95e-13	-0.452055	0.394	0.358	1.74e-08	7
Mgat4a	7.42e-13	-0.538162	0.376	0.387	1.86e-08	7
Xkr4	8.57e-13	1.08681	0.297	0.093	2.15e-08	7
Prkca	8.66e-13	0.265734	0.576	0.364	2.17e-08	7
Pid1	8.89e-13	-0.456333	0.509	0.435	2.23e-08	7
Pbx1	9.11e-13	0.938543	0.406	0.168	2.28e-08	7
Mitf	9.19e-13	-0.396969	0.509	0.441	2.3e-08	7
Ago3	1e-12	-0.114957	0.333	0.229	2.51e-08	7
Fbrsl1	1.01e-12	-0.361211	0.291	0.234	2.53e-08	7
Irf2	1.03e-12	-0.176835	0.418	0.321	2.57e-08	7
Gsk3b	1.16e-12	-0.221776	0.327	0.247	2.9e-08	7
Tet3	1.16e-12	-0.118648	0.327	0.231	2.92e-08	7
Adgrb3	1.19e-12	1.64385	0.291	0.121	2.97e-08	7
Herc2	1.19e-12	-0.357632	0.412	0.37	2.99e-08	7
Itm2b	1.23e-12	-0.560233	0.461	0.473	3.09e-08	7
Wdfy3	1.29e-12	-0.274651	0.455	0.379	3.23e-08	7
Parp8	1.38e-12	-0.45174	0.37	0.326	3.45e-08	7
Map4k3	1.43e-12	-0.180511	0.285	0.211	3.59e-08	7
Fmnl2	1.46e-12	0.207801	0.467	0.273	3.67e-08	7
Retreg1	1.49e-12	-0.330697	0.412	0.354	3.73e-08	7
Rtn4	1.52e-12	-0.14663	0.455	0.35	3.8e-08	7
Dhx9	1.55e-12	-0.190937	0.273	0.197	3.87e-08	7
Sik3	1.92e-12	0.665735	0.43	0.194	4.81e-08	7
Cux1	1.99e-12	-0.578073	0.436	0.442	4.99e-08	7
Gm32036	2e-12	-0.797359	0.352	0.396	5e-08	7
Nbea	2e-12	0.67125	0.473	0.24	5e-08	7
Frmd4b	2.04e-12	-0.346036	0.648	0.597	5.12e-08	7
Dnajb6	2.13e-12	-0.151503	0.267	0.181	5.33e-08	7
Fam105a	2.37e-12	-0.488693	0.491	0.469	5.93e-08	7
4932438A13Rik	2.39e-12	0.15043	0.345	0.205	5.99e-08	7
Bin1	2.42e-12	-0.251948	0.582	0.488	6.06e-08	7
Rbm47	2.43e-12	-0.582075	0.327	0.332	6.1e-08	7
Pi4ka	2.45e-12	0.214469	0.273	0.135	6.13e-08	7
Smap2	2.62e-12	-0.383296	0.503	0.467	6.55e-08	7
Ubash3b	2.68e-12	-0.430904	0.57	0.533	6.71e-08	7
Man2b1	2.69e-12	-0.411438	0.261	0.24	6.73e-08	7
Tacc1	2.69e-12	-0.167756	0.521	0.41	6.73e-08	7
Elmo1	2.7e-12	-0.514168	0.897	0.894	6.75e-08	7
Prkag2	2.77e-12	0.878637	0.309	0.11	6.95e-08	7
Nsf	2.86e-12	0.133651	0.303	0.166	7.16e-08	7
Tra2a	2.95e-12	0.151887	0.461	0.296	7.38e-08	7
Cttnbp2nl	2.96e-12	-0.812239	0.315	0.39	7.42e-08	7
Nav3	3.18e-12	-0.424073	0.83	0.761	7.96e-08	7
Fut8	3.26e-12	0.446806	0.327	0.15	8.16e-08	7
Lrmda	3.29e-12	-0.465909	0.891	0.834	8.25e-08	7
Tspan7	3.32e-12	0.201511	0.261	0.142	8.32e-08	7
Nsd1	3.37e-12	-0.181621	0.533	0.441	8.45e-08	7
Camk2d	3.42e-12	-0.567178	0.442	0.449	8.58e-08	7
Zmynd11	3.44e-12	-0.173584	0.285	0.208	8.61e-08	7
Mgat5	3.45e-12	-0.524563	0.4	0.388	8.65e-08	7
Wdfy4	3.5e-12	-0.521009	0.267	0.246	8.77e-08	7
Gm26542	3.72e-12	-0.434087	0.37	0.334	9.3e-08	7
Srsf11	3.77e-12	-0.235014	0.321	0.252	9.44e-08	7
Rsrp1	3.94e-12	-0.562625	0.63	0.655	9.88e-08	7
Wnk1	4.31e-12	-0.292071	0.661	0.576	1.08e-07	7
Rptor	4.4e-12	-0.542435	0.412	0.406	1.1e-07	7
Akap8l	4.48e-12	-0.439243	0.339	0.313	1.12e-07	7
Entpd1	4.5e-12	-0.467652	0.539	0.511	1.13e-07	7
Cdk12	4.56e-12	-0.188679	0.339	0.25	1.14e-07	7
Cables1	4.73e-12	-0.165354	0.297	0.208	1.18e-07	7
Mark3	4.87e-12	0.260579	0.436	0.264	1.22e-07	7
Fxr1	5.24e-12	-0.1633	0.261	0.183	1.31e-07	7
Tsc22d4	5.31e-12	-0.270462	0.424	0.352	1.33e-07	7
Cdc37l1	5.58e-12	0.521983	0.37	0.172	1.4e-07	7
Slc38a2	5.66e-12	1.01879	0.345	0.14	1.42e-07	7
Ctsh	6.01e-12	-0.54962	0.255	0.263	1.5e-07	7
Zfp280d	6.15e-12	0.236293	0.327	0.174	1.54e-07	7
Fam102b	6.3e-12	-0.678567	0.333	0.351	1.58e-07	7
Strn3	6.3e-12	0.181252	0.485	0.304	1.58e-07	7
Gm26561	6.7e-12	-0.31323	0.321	0.267	1.68e-07	7
Fli1	7.18e-12	-0.532166	0.57	0.574	1.8e-07	7
Gm26694	7.73e-12	-0.172431	0.291	0.211	1.94e-07	7
Prickle1	7.83e-12	0.734339	0.273	0.103	1.96e-07	7
Acer3	8.04e-12	-0.554581	0.352	0.347	2.01e-07	7
Lhfpl2	8.1e-12	-0.513198	0.388	0.364	2.03e-07	7
Fnip2	8.2e-12	-0.438304	0.267	0.23	2.05e-07	7
Setbp1	8.31e-12	0.713366	0.267	0.096	2.08e-07	7
Scamp2	8.6e-12	-0.312293	0.279	0.238	2.15e-07	7
Mapre2	8.81e-12	0.229171	0.261	0.134	2.21e-07	7
Myh9	9.2e-12	-0.305403	0.297	0.239	2.3e-07	7
Add3	9.25e-12	0.490089	0.273	0.114	2.32e-07	7
Akap9	9.46e-12	0.224487	0.333	0.184	2.37e-07	7
Brip1os	1e-11	-0.193889	0.261	0.19	2.51e-07	7
Bmp2k	1.01e-11	-0.406581	0.509	0.473	2.54e-07	7
Klf12	1.05e-11	-0.205261	0.497	0.396	2.63e-07	7
Rabep1	1.08e-11	-0.337246	0.333	0.277	2.69e-07	7
B430010I23Rik	1.12e-11	-0.440978	0.267	0.239	2.8e-07	7
Ppcdc	1.12e-11	-0.361188	0.327	0.281	2.8e-07	7
Zfp148	1.14e-11	-0.15821	0.339	0.259	2.86e-07	7
Ncoa3	1.16e-11	-0.210891	0.315	0.239	2.9e-07	7
Sdccag8	1.18e-11	-0.343994	0.285	0.236	2.95e-07	7
Fndc3a	1.18e-11	-0.336839	0.255	0.208	2.96e-07	7
Apba1	1.2e-11	-0.13382	0.412	0.315	3.01e-07	7
Dock4	1.26e-11	-0.546933	0.824	0.838	3.15e-07	7
Osbpl9	1.27e-11	-0.291827	0.291	0.225	3.18e-07	7
Rbm5	1.29e-11	-0.185169	0.345	0.274	3.22e-07	7
Asxl1	1.39e-11	-0.428005	0.267	0.241	3.47e-07	7
Gsap	1.42e-11	-0.694463	0.267	0.309	3.55e-07	7
Slc6a6	1.45e-11	0.148414	0.327	0.196	3.62e-07	7
Blnk	1.5e-11	-0.68091	0.382	0.414	3.75e-07	7
Map4k4	1.61e-11	-0.118744	0.503	0.393	4.02e-07	7
Birc6	1.61e-11	0.316665	0.448	0.267	4.03e-07	7
Gm26904	1.69e-11	0.173828	0.388	0.239	4.23e-07	7
Cbl	1.69e-11	-0.478562	0.267	0.258	4.23e-07	7
Slc7a8	1.71e-11	-0.477785	0.321	0.309	4.29e-07	7
Cmss1	1.74e-11	-0.186105	0.715	0.61	4.37e-07	7
Opcml	1.83e-11	1.95429	0.321	0.161	4.58e-07	7
Smyd3	1.86e-11	-0.407059	0.467	0.433	4.65e-07	7
Cd9	2.03e-11	-0.465691	0.303	0.265	5.08e-07	7
Crlf3	2.09e-11	-0.559914	0.315	0.321	5.22e-07	7
Rapgef5	2.13e-11	-0.458547	0.606	0.587	5.33e-07	7
Exoc6b	2.14e-11	0.526131	0.515	0.285	5.36e-07	7
Oxct1	2.15e-11	-0.387151	0.315	0.279	5.4e-07	7
Zfp292	2.16e-11	-0.197994	0.358	0.281	5.41e-07	7
Dnm2	2.21e-11	-0.336567	0.345	0.3	5.53e-07	7
Arhgap22	2.22e-11	-0.655239	0.412	0.437	5.56e-07	7
Lamp1	2.24e-11	-0.205299	0.273	0.201	5.6e-07	7
Stag1	2.24e-11	-0.257907	0.533	0.455	5.61e-07	7
Tmem135	2.39e-11	-0.387221	0.4	0.355	5.99e-07	7
Atxn1	2.44e-11	-0.228908	0.4	0.312	6.12e-07	7
Herc1	2.57e-11	-0.178483	0.345	0.261	6.44e-07	7
Huwe1	2.57e-11	-0.227158	0.321	0.245	6.44e-07	7
Kdm2a	2.58e-11	-0.158252	0.376	0.286	6.45e-07	7
Smarca2	2.74e-11	-0.145877	0.321	0.239	6.86e-07	7
Tmsb4x	3.02e-11	-0.764128	0.327	0.384	7.56e-07	7
Specc1	3.03e-11	-0.395967	0.473	0.442	7.6e-07	7
Cd37	3.12e-11	-0.531809	0.291	0.298	7.81e-07	7
Pou2f2	3.24e-11	-0.660958	0.279	0.332	8.12e-07	7
Man1a	3.25e-11	-0.446413	0.345	0.314	8.15e-07	7
Lncpint	3.44e-11	0.294098	0.57	0.364	8.61e-07	7
Tom1l2	3.46e-11	0.453334	0.261	0.107	8.67e-07	7
Pias2	3.61e-11	-0.143164	0.261	0.189	9.04e-07	7
Zfp652	3.64e-11	-0.396505	0.43	0.394	9.13e-07	7
Arih1	3.68e-11	-0.162965	0.4	0.311	9.21e-07	7
Zfhx3	3.68e-11	-0.564279	0.758	0.779	9.22e-07	7
Kif13b	3.75e-11	0.23562	0.364	0.22	9.4e-07	7
Xrn1	3.94e-11	-0.29718	0.255	0.199	9.87e-07	7
Trps1	4.2e-11	0.445788	0.285	0.12	1.05e-06	7
Nfe2l2	4.27e-11	-0.117775	0.285	0.2	1.07e-06	7
Slc16a6	4.32e-11	-0.255416	0.279	0.219	1.08e-06	7
Vapa	4.5e-11	0.20619	0.255	0.136	1.13e-06	7
Plcg2	4.5e-11	-0.485767	0.345	0.34	1.13e-06	7
Fndc3b	4.55e-11	-0.138487	0.291	0.215	1.14e-06	7
Fmn1	4.71e-11	0.38309	0.261	0.118	1.18e-06	7
Rin2	4.81e-11	-0.181746	0.309	0.222	1.2e-06	7
Baz2b	4.82e-11	0.225689	0.539	0.355	1.21e-06	7
Epc1	4.9e-11	0.215448	0.327	0.191	1.23e-06	7
Kat6a	4.99e-11	-0.288037	0.261	0.215	1.25e-06	7
Nipbl	5.13e-11	-0.141829	0.515	0.414	1.29e-06	7
Nf1	5.19e-11	-0.12329	0.515	0.406	1.3e-06	7
Gm2245	5.35e-11	-0.624856	0.4	0.411	1.34e-06	7
Ptbp3	5.36e-11	-0.782661	0.23	0.308	1.34e-06	7
Map3k5	5.4e-11	-0.575219	0.248	0.251	1.35e-06	7
Tsix	5.91e-11	-0.257759	0.267	0.189	1.48e-06	7
Dip2b	5.93e-11	-0.214463	0.673	0.577	1.49e-06	7
Cyfip1	6.32e-11	-0.442181	0.436	0.415	1.58e-06	7
Atp6v0a1	7.77e-11	-0.405857	0.339	0.314	1.95e-06	7
Agps	8.18e-11	-0.424085	0.273	0.243	2.05e-06	7
Luc7l3	8.59e-11	-0.226056	0.261	0.203	2.15e-06	7
Chd7	9.23e-11	-0.246898	0.43	0.35	2.31e-06	7
Peli1	9.49e-11	-0.451786	0.309	0.29	2.38e-06	7
Pros1	9.62e-11	-0.902514	0.206	0.282	2.41e-06	7
Cerk	9.68e-11	-0.277955	0.406	0.342	2.42e-06	7
Fnip1	9.72e-11	-0.19399	0.339	0.266	2.43e-06	7
Maml3	9.97e-11	-0.488479	0.727	0.711	2.5e-06	7
Insr	9.99e-11	0.124034	0.339	0.202	2.5e-06	7
Man1a2	1.03e-10	-0.490211	0.4	0.388	2.57e-06	7
Fam155a	1.03e-10	1.56679	0.255	0.097	2.58e-06	7
Chd2	1.06e-10	-0.172433	0.406	0.309	2.65e-06	7
Zeb2	1.07e-10	-0.381091	0.824	0.764	2.68e-06	7
Cst3	1.12e-10	-0.778435	0.733	0.751	2.81e-06	7
Nfkb1	1.13e-10	-0.366308	0.376	0.34	2.83e-06	7
Clint1	1.18e-10	-0.357557	0.309	0.274	2.96e-06	7
Rnf111	1.27e-10	-0.286692	0.267	0.219	3.19e-06	7
Calm2	1.3e-10	-0.226571	0.297	0.24	3.25e-06	7
Atp2c1	1.32e-10	-0.556531	0.267	0.282	3.3e-06	7
Gtdc1	1.38e-10	-0.304214	0.376	0.33	3.46e-06	7
Htt	1.43e-10	0.335081	0.273	0.13	3.58e-06	7
Igf1r	1.48e-10	0.431673	0.436	0.241	3.71e-06	7
Ccdc50	1.5e-10	-0.109458	0.321	0.24	3.76e-06	7
Tbc1d22a	1.53e-10	-0.428581	0.345	0.32	3.82e-06	7
Taf15	1.58e-10	0.123541	0.37	0.235	3.95e-06	7
Gm16599	1.62e-10	-0.250109	0.418	0.335	4.05e-06	7
Large1	1.63e-10	-0.12929	0.63	0.537	4.09e-06	7
St3gal6	1.66e-10	-0.368823	0.473	0.428	4.16e-06	7
Creb1	1.73e-10	-0.354676	0.255	0.22	4.32e-06	7
Nek7	1.79e-10	-0.330137	0.4	0.373	4.47e-06	7
Gpr34	1.8e-10	-0.804522	0.303	0.371	4.52e-06	7
Arhgap39	1.89e-10	-0.256414	0.448	0.371	4.74e-06	7
Bptf	1.96e-10	-0.104193	0.364	0.262	4.91e-06	7
Zdhhc20	2.03e-10	0.287162	0.345	0.2	5.08e-06	7
Elk3	2.04e-10	-0.67766	0.236	0.275	5.12e-06	7
Uvrag	2.06e-10	-0.28807	0.424	0.368	5.16e-06	7
Fam172a	2.1e-10	-0.227267	0.503	0.437	5.27e-06	7
P2rx7	2.2e-10	-0.628228	0.285	0.269	5.52e-06	7
Cnot4	2.21e-10	-0.333681	0.358	0.315	5.54e-06	7
Arhgef12	2.25e-10	0.270014	0.315	0.169	5.63e-06	7
Ddx17	2.25e-10	-0.193547	0.394	0.311	5.63e-06	7
Gria1	2.28e-10	1.69245	0.267	0.125	5.7e-06	7
Wipf1	2.29e-10	-0.35028	0.388	0.352	5.74e-06	7
Gfm2	2.32e-10	-0.259866	0.291	0.236	5.82e-06	7
Soga1	2.32e-10	-0.517423	0.315	0.315	5.82e-06	7
Psip1	2.43e-10	0.323587	0.255	0.124	6.08e-06	7
Osbpl8	2.53e-10	-0.182007	0.309	0.226	6.34e-06	7
Trip12	2.67e-10	0.140342	0.412	0.278	6.68e-06	7
Plekhm3	2.67e-10	-0.288377	0.285	0.235	6.69e-06	7
Pik3r1	2.67e-10	-0.218422	0.442	0.363	6.7e-06	7
Hnrnph3	2.72e-10	0.288408	0.261	0.133	6.8e-06	7
Ski	2.79e-10	-0.407876	0.364	0.332	7e-06	7
mt-Co3	2.9e-10	-0.56961	0.4	0.34	7.27e-06	7
E2f3	2.91e-10	-0.237538	0.279	0.211	7.29e-06	7
Dgkd	2.95e-10	-0.510131	0.315	0.32	7.38e-06	7
Pten	3.01e-10	-0.19956	0.382	0.318	7.54e-06	7
Setd2	3.03e-10	-0.240907	0.297	0.234	7.59e-06	7
Abhd12	3.24e-10	-0.375581	0.533	0.49	8.12e-06	7
Ralgps1	3.43e-10	0.451848	0.309	0.148	8.59e-06	7
4930517O19Rik	3.48e-10	-0.199807	0.303	0.224	8.71e-06	7
Pld4	3.53e-10	-0.545826	0.279	0.282	8.83e-06	7
Nptn	3.6e-10	-0.441596	0.285	0.266	9.01e-06	7
Ube3c	3.73e-10	0.163144	0.303	0.184	9.35e-06	7
Mylip	3.9e-10	-0.778945	0.224	0.297	9.77e-06	7
Prex1	3.96e-10	-0.424433	0.345	0.334	9.92e-06	7
N4bp2l2	4.08e-10	0.13907	0.279	0.167	1.02e-05	7
Csmd3	4.66e-10	-0.415768	0.903	0.827	1.17e-05	7
Mia2	4.71e-10	0.176872	0.315	0.195	1.18e-05	7
Mbtd1	4.95e-10	-0.345097	0.267	0.232	1.24e-05	7
Larp4b	5.41e-10	-0.435093	0.261	0.236	1.35e-05	7
Nisch	5.51e-10	-0.173949	0.376	0.291	1.38e-05	7
Hipk2	5.77e-10	-0.15842	0.327	0.245	1.44e-05	7
Mycbp2	5.77e-10	-0.114597	0.715	0.602	1.45e-05	7
Kif13a	6.02e-10	0.223157	0.291	0.161	1.51e-05	7
Mgea5	6.3e-10	-0.106234	0.285	0.206	1.58e-05	7
Ank2	6.39e-10	0.657178	0.715	0.465	1.6e-05	7
Psap	6.54e-10	-0.316695	0.479	0.439	1.64e-05	7
Tbc1d14	6.63e-10	-0.272337	0.261	0.217	1.66e-05	7
Park2	6.88e-10	0.128174	0.661	0.473	1.72e-05	7
Aak1	6.91e-10	0.144072	0.309	0.184	1.73e-05	7
Ahcyl2	6.94e-10	0.115507	0.285	0.175	1.74e-05	7
Atp2a2	6.95e-10	0.369615	0.315	0.159	1.74e-05	7
Hck	7.06e-10	-0.816864	0.2	0.264	1.77e-05	7
Ptpra	7.14e-10	-0.179546	0.376	0.306	1.79e-05	7
Vps13a	7.31e-10	0.107304	0.406	0.272	1.83e-05	7
Ssh2	8.04e-10	-0.432778	0.758	0.754	2.01e-05	7
Wdr37	8.06e-10	0.17441	0.261	0.145	2.02e-05	7
Myo9a	8.2e-10	-0.387464	0.315	0.294	2.05e-05	7
Maf	8.29e-10	-0.230147	0.376	0.307	2.08e-05	7
Nr3c2	8.48e-10	0.742547	0.43	0.212	2.12e-05	7
Rap1a	8.79e-10	-0.14682	0.388	0.314	2.2e-05	7
Utrn	9.09e-10	0.889366	0.291	0.112	2.28e-05	7
Kansl1	9.49e-10	-0.374796	0.539	0.503	2.38e-05	7
Msi2	9.51e-10	0.724821	0.455	0.235	2.38e-05	7
Jarid2	9.62e-10	0.253931	0.303	0.169	2.41e-05	7
Chchd3	9.86e-10	0.141771	0.285	0.165	2.47e-05	7
Gns	1e-09	-0.349035	0.388	0.365	2.51e-05	7
Rufy3	1.08e-09	0.189797	0.273	0.147	2.71e-05	7
Hdac8	1.09e-09	-0.107007	0.285	0.208	2.73e-05	7
Fbxl17	1.14e-09	-0.181786	0.558	0.47	2.86e-05	7
Ctsz	1.26e-09	-0.654694	0.242	0.278	3.14e-05	7
Pcm1	1.35e-09	0.103542	0.352	0.219	3.38e-05	7
Gna12	1.44e-09	-0.328929	0.321	0.297	3.6e-05	7
Nrxn3	1.45e-09	1.85133	0.315	0.16	3.64e-05	7
Gnaq	1.47e-09	-0.354518	0.564	0.529	3.69e-05	7
Laptm5	1.49e-09	-0.730104	0.273	0.322	3.72e-05	7
Il6ra	1.61e-09	-0.483541	0.309	0.326	4.02e-05	7
Vrk2	1.61e-09	-0.621298	0.261	0.286	4.03e-05	7
Gm44686	1.7e-09	-0.143544	0.315	0.238	4.26e-05	7
Pde4dip	1.71e-09	0.247993	0.255	0.131	4.29e-05	7
Nrip1	1.88e-09	-0.39677	0.424	0.397	4.71e-05	7
Slc24a3	1.93e-09	0.153459	0.479	0.326	4.82e-05	7
Plxna4	1.95e-09	-0.356955	0.436	0.404	4.88e-05	7
Asph	1.95e-09	-0.749722	0.285	0.349	4.88e-05	7
Cd81	2.05e-09	-0.324065	0.352	0.318	5.12e-05	7
Mapk14	2.26e-09	-0.247846	0.321	0.271	5.65e-05	7
Qk	2.26e-09	-0.293957	0.836	0.789	5.66e-05	7
Gdi2	2.3e-09	-0.455534	0.303	0.297	5.77e-05	7
Rbm39	2.49e-09	-0.256391	0.648	0.585	6.23e-05	7
Arhgap25	2.54e-09	-0.500843	0.297	0.279	6.37e-05	7
Cers6	2.54e-09	0.106987	0.285	0.168	6.37e-05	7
Ankhd1	2.6e-09	-0.21243	0.345	0.283	6.51e-05	7
Camk1d	2.67e-09	-0.383211	0.727	0.689	6.69e-05	7
Kif1b	2.68e-09	0.772515	0.345	0.152	6.71e-05	7
Kdm5a	2.72e-09	0.1276	0.261	0.158	6.81e-05	7
Git2	2.75e-09	-0.408758	0.339	0.317	6.9e-05	7
Smg6	2.78e-09	-0.161032	0.394	0.317	6.97e-05	7
Nuak1	2.79e-09	-0.456071	0.255	0.243	6.98e-05	7
Fcrls	2.82e-09	-0.831127	0.267	0.341	7.06e-05	7
Usp50	2.83e-09	-0.345546	0.364	0.335	7.08e-05	7
Adap2os	2.96e-09	-0.635455	0.4	0.433	7.41e-05	7
Pds5a	3.03e-09	0.138154	0.358	0.227	7.58e-05	7
Lcorl	3.18e-09	-0.396024	0.255	0.226	7.95e-05	7
Foxn3	3.41e-09	-0.340925	0.77	0.716	8.55e-05	7
Wasf2	3.98e-09	-0.408093	0.442	0.42	9.97e-05	7
2023-09-07	4.04e-09	0.35115	0.261	0.128	0.000101156	7
Pak2	4.33e-09	-0.495886	0.242	0.252	0.000108322	7
Spop	4.71e-09	-0.187302	0.285	0.224	0.00011801	7
Rap1gds1	4.83e-09	-0.350347	0.564	0.543	0.000121014	7
Gm19710	5.14e-09	-0.141875	0.279	0.214	0.000128815	7
Ctsb	5.18e-09	-0.447586	0.309	0.302	0.000129797	7
Gphn	5.2e-09	0.217591	0.545	0.364	0.000130287	7
2023-03-01	5.43e-09	0.255966	0.6	0.446	0.000136077	7
Ambra1	5.62e-09	-0.305201	0.339	0.307	0.000140683	7
Cdk13	5.64e-09	-0.171474	0.339	0.271	0.000141147	7
Lrrk1	5.65e-09	-0.331606	0.327	0.296	0.000141389	7
Ppp1r12b	6.05e-09	0.480191	0.291	0.14	0.0001514	7
Hmbox1	6.22e-09	0.107903	0.261	0.157	0.000155767	7
Cmip	6.31e-09	-0.276954	0.406	0.354	0.000157961	7
Fars2	6.36e-09	-0.290861	0.273	0.229	0.000159215	7
Atxn7l1	6.47e-09	-0.415943	0.303	0.286	0.000162118	7
Gm26733	6.57e-09	-0.312643	0.345	0.293	0.000164577	7
Rbfox1	6.67e-09	1.63984	0.418	0.245	0.000167108	7
Gm5086	6.72e-09	-0.661664	0.242	0.284	0.000168183	7
Eif5b	6.77e-09	0.297565	0.279	0.152	0.000169628	7
Ctnnd2	7.36e-09	1.36413	0.303	0.124	0.000184241	7
R3hdm1	7.52e-09	0.214383	0.37	0.241	0.000188227	7
Apoe	7.57e-09	-0.461143	0.582	0.428	0.000189686	7
Khdrbs1	7.72e-09	-0.208991	0.285	0.225	0.000193238	7
Ptpn1	7.97e-09	-0.493411	0.273	0.269	0.000199579	7
Gab1	8.04e-09	0.366118	0.327	0.178	0.000201274	7
Arid1a	9.35e-09	-0.229677	0.321	0.272	0.00023404	7
Pmepa1	9.38e-09	-0.716014	0.255	0.293	0.000234798	7
Mbnl2	9.87e-09	0.219448	0.558	0.381	0.000247175	7
Heatr5a	1.08e-08	-0.473669	0.248	0.255	0.000269386	7
Oxr1	1.1e-08	0.230035	0.479	0.34	0.000275452	7
Ppp2r5c	1.12e-08	-0.103789	0.291	0.223	0.000280163	7
AI314180	1.13e-08	0.230709	0.333	0.202	0.000283019	7
Pacs1	1.26e-08	-0.242803	0.285	0.236	0.000316702	7
Fam196b	1.32e-08	-0.601474	0.358	0.381	0.000330804	7
Pum2	1.37e-08	-0.216158	0.297	0.246	0.000342756	7
Setd5	1.38e-08	-0.238072	0.364	0.3	0.000345741	7
Zufsp	1.43e-08	-0.276877	0.255	0.22	0.000359233	7
Kdm4c	1.58e-08	0.128721	0.267	0.163	0.000396296	7
Abi1	1.66e-08	-0.252678	0.394	0.347	0.000414972	7
Mbd5	1.67e-08	0.217545	0.43	0.286	0.000417997	7
Abca1	1.67e-08	-0.207545	0.467	0.393	0.000419315	7
Fcho2	1.72e-08	-0.321619	0.406	0.368	0.000429842	7
Babam2	1.82e-08	-0.285579	0.333	0.284	0.000455468	7
Cask	1.89e-08	-0.518642	0.37	0.379	0.000472765	7
Ttc28	1.89e-08	-0.335481	0.461	0.424	0.000473819	7
Arhgef1	1.9e-08	-0.293394	0.279	0.238	0.00047686	7
Kdm7a	1.95e-08	0.150206	0.321	0.205	0.000488771	7
Gon4l	1.96e-08	0.175002	0.297	0.185	0.000490109	7
Dapp1	1.96e-08	-0.380893	0.297	0.289	0.000491483	7
Col27a1	1.97e-08	-0.130275	0.261	0.201	0.000492215	7
Cadm1	1.99e-08	-0.195457	0.521	0.431	0.000499414	7
Sh3glb1	2.1e-08	-0.365834	0.273	0.256	0.000525627	7
Rock2	2.23e-08	-0.443087	0.358	0.357	0.000558604	7
Thada	2.28e-08	-0.158774	0.285	0.224	0.00057065	7
F11r	2.33e-08	-0.373907	0.261	0.234	0.000582572	7
Zeb1	2.34e-08	-0.347477	0.412	0.382	0.000585633	7
AY036118	2.39e-08	-0.368818	0.594	0.568	0.000597829	7
Peak1	2.43e-08	-0.165339	0.345	0.274	0.000608401	7
B4galt1	2.53e-08	-0.304296	0.285	0.248	0.000634491	7
Tgfbr2	2.58e-08	-0.549963	0.4	0.416	0.000646369	7
Mlxip	2.59e-08	-0.265337	0.267	0.226	0.000648042	7
Eml4	2.65e-08	-0.50865	0.339	0.349	0.000662697	7
Cdkal1	2.65e-08	-0.1706	0.339	0.276	0.000663821	7
Cltc	2.66e-08	-0.439364	0.267	0.273	0.000665972	7
Wac	3e-08	-0.125145	0.291	0.233	0.000752026	7
Csmd1	3.01e-08	1.62828	0.255	0.16	0.000753597	7
P4ha1	3.13e-08	-0.247855	0.279	0.236	0.000784056	7
Sft2d1	3.26e-08	-0.317562	0.327	0.294	0.000816126	7
Tlr7	3.29e-08	-0.903318	0.2	0.306	0.000823055	7
Gtf2h2	3.5e-08	-0.44579	0.285	0.284	0.00087651	7
Evl	3.51e-08	-0.540882	0.279	0.298	0.000878482	7
Stab1	3.62e-08	-0.215493	0.261	0.2	0.000907708	7
Pik3ap1	3.72e-08	-0.559367	0.321	0.343	0.000931639	7
Fmnl3	4.73e-08	-0.553268	0.242	0.259	0.00118346	7
Tenm2	4.77e-08	2.10986	0.279	0.166	0.00119431	7
Rnf13	4.94e-08	-0.324557	0.315	0.281	0.00123783	7
Nrros	5.17e-08	-0.423118	0.261	0.263	0.00129481	7
Rcbtb2	5.27e-08	-0.259379	0.327	0.289	0.00131919	7
Frmd4a	5.39e-08	-0.343007	0.697	0.698	0.00134965	7
Tbc1d9	5.45e-08	-0.639314	0.23	0.278	0.00136546	7
Wapl	5.74e-08	-0.360806	0.255	0.238	0.00143659	7
Osbpl11	6.04e-08	-0.270413	0.285	0.244	0.00151135	7
Basp1	6.1e-08	-0.363788	0.364	0.354	0.0015269	7
Fgfr2	6.24e-08	0.327384	0.691	0.486	0.0015638	7
Gm26827	6.51e-08	-0.659927	0.248	0.276	0.00163014	7
Magi1	6.62e-08	-0.260027	0.509	0.467	0.00165784	7
Lrp1	6.75e-08	-0.376161	0.345	0.343	0.00168983	7
Wdr33	6.76e-08	0.109846	0.358	0.241	0.00169197	7
Gtf2i	6.9e-08	0.11344	0.327	0.213	0.00172771	7
Tcf4	6.93e-08	0.544542	0.703	0.488	0.00173492	7
Fry	6.94e-08	0.446674	0.333	0.181	0.00173703	7
Dlgap1	7.3e-08	1.30981	0.285	0.165	0.00182815	7
Comt	7.31e-08	-0.503028	0.236	0.26	0.0018298	7
Prkg1	7.32e-08	0.7241	0.345	0.176	0.00183361	7
Pde4d	7.57e-08	0.197534	0.406	0.279	0.00189486	7
Atf7ip	7.85e-08	0.151863	0.327	0.221	0.00196681	7
Larp1	8.5e-08	-0.166915	0.261	0.205	0.00212878	7
Spire1	8.61e-08	-0.289033	0.327	0.284	0.00215573	7
Rsbn1l	8.72e-08	-0.108755	0.309	0.24	0.00218298	7
Rffl	9.65e-08	-0.288002	0.255	0.221	0.0024158	7
Mon2	9.84e-08	-0.165381	0.255	0.202	0.00246467	7
Ppp1r12a	1.02e-07	-0.171893	0.406	0.346	0.002561	7
Bbs9	1.07e-07	-0.289428	0.436	0.387	0.00268237	7
Prkcd	1.1e-07	-0.735307	0.2	0.259	0.00274605	7
Btbd9	1.1e-07	-0.189487	0.515	0.437	0.00275388	7
Ash1l	1.1e-07	-0.186529	0.412	0.344	0.00276596	7
Apc	1.18e-07	0.232786	0.406	0.273	0.00295653	7
Pcca	1.22e-07	0.373914	0.285	0.15	0.00305879	7
Cd180	1.23e-07	-0.594735	0.242	0.266	0.00308559	7
Macf1	1.25e-07	-0.289694	0.77	0.731	0.00312878	7
Mier1	1.26e-07	0.151732	0.279	0.173	0.00316238	7
Mlxipl	1.35e-07	-0.717737	0.206	0.255	0.00337104	7
Ptprj	1.46e-07	-0.200648	0.661	0.607	0.00364737	7
Tcf12	1.68e-07	0.364206	0.527	0.348	0.00420131	7
Dpy19l4	1.72e-07	-0.16857	0.273	0.219	0.00431876	7
Camk1	1.75e-07	-0.366983	0.255	0.237	0.00438556	7
Scmh1	1.95e-07	-0.133476	0.261	0.199	0.00487419	7
Tubgcp5	1.99e-07	-0.208174	0.291	0.244	0.00499119	7
Gm37240	2.09e-07	-0.294142	0.491	0.432	0.00524053	7
Ubl3	2.14e-07	-0.130899	0.261	0.201	0.00535031	7
AU020206	2.21e-07	-0.562099	0.273	0.309	0.00554395	7
Cdk6	2.21e-07	-0.162645	0.261	0.202	0.00554591	7
Hk2	2.3e-07	-0.299163	0.412	0.374	0.00577179	7
Aim2	2.34e-07	-0.386649	0.273	0.272	0.00587107	7
Olfr56	2.42e-07	-0.560583	0.248	0.286	0.00606906	7
Dst	2.54e-07	-0.264038	0.739	0.693	0.00636564	7
Immp2l	2.57e-07	-0.436899	0.333	0.306	0.00643245	7
Wdfy2	2.61e-07	-0.2695	0.279	0.247	0.00654614	7
Meg3	2.7e-07	1.08711	0.485	0.457	0.00677	7
Rbm26	2.86e-07	-0.137043	0.461	0.385	0.00716908	7
Cd2ap	3.04e-07	-0.200247	0.285	0.235	0.00760607	7
Rasgrp3	3.62e-07	-0.492339	0.327	0.347	0.00906759	7
Lnpep	3.8e-07	-0.265072	0.285	0.24	0.00952762	7
Dnajc7	4.1e-07	-0.234509	0.255	0.231	0.0102633	7
Fgf13	4.28e-07	-0.691959	0.4	0.384	0.0107293	7
Rapgef6	4.67e-07	-0.108298	0.327	0.254	0.0116916	7
Rab2a	4.82e-07	-0.10491	0.279	0.227	0.0120621	7
Sat1	4.92e-07	-0.692416	0.255	0.313	0.0123178	7
Plekha1	5.09e-07	0.235462	0.261	0.157	0.0127593	7
Plgrkt	5.12e-07	-0.239709	0.261	0.23	0.0128338	7
Grb2	5.19e-07	-0.447947	0.285	0.288	0.0130024	7
Xist	5.74e-07	-0.177141	0.485	0.416	0.0143819	7
Gng2	6e-07	-0.413377	0.285	0.288	0.0150147	7
Galnt1	6.31e-07	-0.103504	0.255	0.197	0.0157926	7
Nfat5	6.59e-07	0.136451	0.352	0.24	0.0165071	7
Arhgap31	6.65e-07	0.245856	0.388	0.245	0.0166521	7
Ext1	6.76e-07	0.12056	0.376	0.278	0.0169371	7
Elf1	7.12e-07	-0.319932	0.255	0.237	0.0178383	7
Dlg1	9.09e-07	0.268596	0.303	0.185	0.0227625	7
Itga6	9.4e-07	-0.481693	0.267	0.273	0.0235441	7
Zbtb20	9.9e-07	0.379769	0.836	0.652	0.0247864	7
Bach2	1.02e-06	-0.326044	0.376	0.351	0.0254793	7
Med13l	1.14e-06	-0.115621	0.339	0.275	0.0285055	7
Tbc1d16	1.15e-06	-0.317891	0.255	0.23	0.0288866	7
Tnrc18	1.39e-06	-0.232629	0.255	0.226	0.0347333	7
Clk4	1.41e-06	0.143991	0.285	0.181	0.0352794	7
Mtus1	1.49e-06	-0.373962	0.255	0.254	0.0372405	7
Dock1	1.55e-06	0.661112	0.364	0.197	0.0388742	7
8030442B05Rik	1.64e-06	-0.461219	0.303	0.299	0.0409956	7
Il10ra	1.85e-06	-0.607544	0.206	0.253	0.0464415	7
Gm20388	1.93e-06	-0.144784	0.915	0.831	0.0482784	7

### Sheet: MG3vsOthers
gene	p_val	avg_logFC	pct.1	pct.2	p_val_adj	cluster
Spp1	1.53e-228	1.75934	0.26	0.008	3.82e-224	3
Myo1e	1.03e-292	1.72465	0.541	0.089	2.58e-288	3
Apoe	0	1.68278	0.821	0.37	0	3
Lpl	2.18e-271	1.63019	0.353	0.02	5.45e-267	3
Xylt1	1.52e-249	1.6101	0.448	0.063	3.82e-245	3
Cd74	3.14e-195	1.55878	0.311	0.03	7.87e-191	3
Fgf13	0	1.55448	0.818	0.357	0	3
44623	1.02e-252	1.48665	0.502	0.082	2.55e-248	3
Csf1	4.22e-205	1.45248	0.369	0.046	1.06e-200	3
Apbb2	1.36e-306	1.34809	0.758	0.261	3.4e-302	3
Fmn1	1.09e-220	1.32303	0.471	0.084	2.74e-216	3
Apobec1	6.11e-203	1.31457	0.557	0.167	1.53e-198	3
Alcam	5.77e-138	1.246	0.254	0.031	1.44e-133	3
Rai14	8.42e-209	1.2389	0.344	0.034	2.11e-204	3
Bcl2	2.43e-157	1.21906	0.342	0.056	6.09e-153	3
Fam20c	2.25e-194	1.21814	0.291	0.023	5.65e-190	3
Myo5a	5.54e-171	1.1982	0.368	0.059	1.39e-166	3
Olfr111	3.13e-212	1.19347	0.421	0.062	7.84e-208	3
Chst11	2.18e-120	1.15561	0.44	0.163	5.46e-116	3
Cacna1a	1.57e-157	1.14474	0.496	0.144	3.94e-153	3
Itgax	2.79e-181	1.11569	0.282	0.024	6.98e-177	3
Fgr	1.32e-163	1.07422	0.348	0.054	3.3e-159	3
Lyz2	4.17e-113	1.06881	0.262	0.044	1.04e-108	3
Etl4	1.33e-110	1.03734	0.293	0.06	3.32e-106	3
Rftn1	1.41e-144	1.0198	0.377	0.078	3.54e-140	3
Ank	5.39e-94	1.00171	0.345	0.1	1.35e-89	3
Axl	4.38e-141	0.977702	0.288	0.04	1.1e-136	3
Mitf	8.08e-196	0.973993	0.772	0.415	2.02e-191	3
Trps1	5.88e-101	0.972252	0.309	0.073	1.47e-96	3
Neat1	4.21e-121	0.942071	0.401	0.108	1.05e-116	3
Osbpl8	1.61e-111	0.925565	0.499	0.191	4.02e-107	3
Cers6	9.31e-133	0.917939	0.462	0.135	2.33e-128	3
Arhgap25	1.19e-121	0.915069	0.586	0.255	2.98e-117	3
Arhgap15	2.91e-73	0.91168	0.332	0.112	7.28e-69	3
Fat3	5.26e-87	0.897878	0.574	0.304	1.32e-82	3
Arhgap24	5.01e-121	0.853673	0.577	0.232	1.26e-116	3
Prkg1	7.51e-74	0.835473	0.395	0.154	1.88e-69	3
Cd9	2.98e-106	0.824048	0.572	0.249	7.47e-102	3
Cdk14	5.81e-77	0.808418	0.558	0.304	1.45e-72	3
Rassf3	4.31e-110	0.780572	0.54	0.214	1.08e-105	3
Fnip2	4.45e-69	0.773501	0.453	0.21	1.12e-64	3
Acaca	8.08e-80	0.761755	0.293	0.082	2.02e-75	3
Cd84	2.71e-113	0.750469	0.693	0.368	6.78e-109	3
Galnt7	8.76e-84	0.750308	0.426	0.163	2.19e-79	3
Gm20663	3.8e-81	0.747758	0.548	0.26	9.51e-77	3
Nrp1	9.12e-85	0.741019	0.512	0.227	2.28e-80	3
Plekhm2	4.86e-78	0.735366	0.396	0.149	1.22e-73	3
Csf2ra	1.67e-85	0.73513	0.357	0.116	4.18e-81	3
Nrp2	9.1e-92	0.726918	0.36	0.113	2.28e-87	3
Slc16a10	1.23e-79	0.726476	0.312	0.095	3.08e-75	3
Lyst	1.41e-82	0.720278	0.5	0.221	3.52e-78	3
Arhgap26	8e-77	0.718868	0.258	0.066	2e-72	3
Ctsb	1.82e-90	0.715171	0.574	0.272	4.55e-86	3
Asph	2.12e-90	0.705348	0.638	0.341	5.31e-86	3
Rnf149	2.14e-66	0.689566	0.291	0.094	5.35e-62	3
Myo1f	1.41e-118	0.681931	0.786	0.475	3.54e-114	3
Ptprc	5.77e-122	0.680777	0.82	0.507	1.44e-117	3
Gm15283	1.17e-63	0.675191	0.353	0.138	2.93e-59	3
Gng12	1.01e-65	0.674272	0.343	0.129	2.54e-61	3
Cdk6	3.98e-38	0.669417	0.357	0.19	9.97e-34	3
Zfp704	1.8e-63	0.665493	0.292	0.098	4.52e-59	3
Fmnl2	1.38e-60	0.661635	0.496	0.254	3.46e-56	3
Dtnbp1	5.99e-60	0.660778	0.329	0.126	1.5e-55	3
AU020206	3.68e-93	0.659455	0.591	0.279	9.22e-89	3
P2rx4	5.27e-69	0.658496	0.385	0.153	1.32e-64	3
Dgkz	1.24e-67	0.652487	0.395	0.162	3.11e-63	3
Anapc15	1.8e-58	0.644496	0.312	0.117	4.51e-54	3
Znrf3	1.63e-67	0.641581	0.275	0.086	4.09e-63	3
Agap1	1.44e-50	0.634015	0.255	0.09	3.6e-46	3
Vps13c	1.39e-68	0.628407	0.385	0.154	3.49e-64	3
Cadm1	1.76e-56	0.620243	0.646	0.431	4.4e-52	3
Gsap	3.34e-68	0.616819	0.557	0.292	8.37e-64	3
Tpd52	1.64e-55	0.61215	0.369	0.161	4.11e-51	3
Itpkb	5.7e-51	0.611446	0.377	0.173	1.43e-46	3
Tspan5	4.11e-55	0.604567	0.261	0.09	1.03e-50	3
Plek	1.7e-49	0.594752	0.47	0.252	4.25e-45	3
Nfe2l2	6.4e-55	0.592721	0.396	0.182	1.6e-50	3
Tank	8.99e-43	0.587076	0.269	0.11	2.25e-38	3
Arid5b	8.21e-43	0.577073	0.397	0.204	2.06e-38	3
Soat1	3.2e-58	0.573805	0.276	0.097	8.01e-54	3
Otulin	1.83e-45	0.573499	0.332	0.151	4.58e-41	3
Myo9b	1.05e-68	0.563973	0.424	0.185	2.63e-64	3
Bcl2l1	3.93e-51	0.560491	0.387	0.181	9.84e-47	3
Tns3	4.33e-73	0.556227	0.706	0.435	1.08e-68	3
Slc23a2	4.5e-48	0.542835	0.34	0.153	1.13e-43	3
Actr3	6.19e-51	0.531508	0.393	0.188	1.55e-46	3
Rufy3	6.04e-42	0.518	0.299	0.133	1.51e-37	3
Peak1	1.12e-48	0.517945	0.463	0.246	2.81e-44	3
Sh3bp2	2.43e-52	0.517379	0.269	0.101	6.09e-48	3
Pik3cb	1.55e-40	0.517037	0.374	0.19	3.88e-36	3
Sgms1	5.88e-48	0.509898	0.383	0.186	1.47e-43	3
Acer3	3.29e-53	0.501454	0.575	0.335	8.23e-49	3
Atp6v1b2	1.53e-45	0.499913	0.262	0.104	3.83e-41	3
Rbpj	1.43e-29	0.49513	0.265	0.128	3.58e-25	3
Ctsz	6.11e-63	0.492703	0.51	0.262	1.53e-58	3
Abca1	9.1e-49	0.481633	0.61	0.38	2.28e-44	3
Atp2b1	5.8e-51	0.481309	0.591	0.356	1.45e-46	3
Plekha1	1.14e-48	0.478398	0.32	0.142	2.84e-44	3
Tec	9.85e-52	0.477634	0.417	0.208	2.47e-47	3
Rbm47	1.2e-48	0.476492	0.537	0.311	3.02e-44	3
Litaf	4.15e-44	0.475429	0.272	0.115	1.04e-39	3
Akt3	3.06e-47	0.466054	0.472	0.259	7.67e-43	3
Ncf2	1.56e-36	0.463986	0.329	0.165	3.9e-32	3
Fam219a	3.67e-40	0.462234	0.272	0.119	9.2e-36	3
Fam196b	1.83e-45	0.462091	0.583	0.361	4.6e-41	3
2010111I01Rik	6.53e-48	0.458762	0.414	0.212	1.64e-43	3
Pi4ka	2.54e-46	0.457591	0.282	0.119	6.37e-42	3
Dnmt3a	1.28e-47	0.449166	0.57	0.344	3.2e-43	3
Cdk17	1.13e-39	0.44711	0.306	0.145	2.84e-35	3
Dock2	1.1e-56	0.434623	0.816	0.643	2.76e-52	3
Slc11a1	4.63e-43	0.432985	0.318	0.15	1.16e-38	3
Zeb2	5.93e-60	0.423345	0.894	0.764	1.48e-55	3
Sgpl1	4.34e-44	0.423285	0.274	0.119	1.09e-39	3
Usp12	1.3e-39	0.421059	0.349	0.179	3.25e-35	3
Adcy7	3.96e-35	0.419454	0.282	0.138	9.92e-31	3
Cotl1	9.74e-44	0.41654	0.369	0.188	2.44e-39	3
Cpeb2	1.79e-46	0.413345	0.296	0.134	4.48e-42	3
Slc6a6	1.51e-44	0.40864	0.355	0.178	3.78e-40	3
Ehd4	3.56e-35	0.406337	0.326	0.171	8.91e-31	3
Pfkfb3	1.41e-34	0.404085	0.292	0.147	3.53e-30	3
Akap10	2.23e-38	0.403979	0.415	0.232	5.58e-34	3
Ctsc	2.92e-20	0.39478	0.289	0.169	7.32e-16	3
Ccdc88a	4.52e-36	0.391781	0.295	0.147	1.13e-31	3
Prkch	5.74e-38	0.388611	0.303	0.15	1.44e-33	3
Plekhm3	3.46e-34	0.387456	0.391	0.222	8.67e-30	3
Nfkb1	2.57e-28	0.383798	0.498	0.327	6.43e-24	3
Gna13	3.75e-38	0.383196	0.288	0.14	9.38e-34	3
Gm40645	1.14e-35	0.380641	0.254	0.12	2.86e-31	3
Tsix	5.81e-25	0.38031	0.312	0.178	1.46e-20	3
Lrmda	1.04e-68	0.379871	0.955	0.846	2.59e-64	3
Fgfr2	3.28e-47	0.378931	0.699	0.472	8.2e-43	3
Gpr183	1.05e-24	0.373533	0.287	0.16	2.64e-20	3
Kcnma1	1.27e-20	0.367091	0.458	0.314	3.18e-16	3
Gm2245	1.93e-29	0.363829	0.577	0.398	4.84e-25	3
Atp6v1c1	3.45e-39	0.363728	0.273	0.129	8.64e-35	3
H2-D1	1.41e-34	0.362371	0.318	0.169	3.52e-30	3
Cux1	4.37e-36	0.361663	0.639	0.439	1.09e-31	3
Susd6	2.91e-38	0.351671	0.409	0.234	7.29e-34	3
Csnk1g3	2.74e-39	0.350388	0.256	0.122	6.86e-35	3
Sat1	2.3e-29	0.347505	0.469	0.3	5.76e-25	3
Gls	2.75e-43	0.34693	0.402	0.223	6.89e-39	3
Fnip1	6.3e-41	0.341071	0.43	0.25	1.58e-36	3
Gm26573	8.88e-33	0.339363	0.457	0.282	2.23e-28	3
Gm26917	3.71e-35	0.338962	0.266	0.133	9.3e-31	3
Gm16599	4.26e-31	0.338647	0.504	0.329	1.07e-26	3
Skap2	7.37e-35	0.338569	0.663	0.468	1.84e-30	3
Elf2	1.41e-33	0.335958	0.336	0.187	3.52e-29	3
Abhd12	2.01e-31	0.334393	0.674	0.49	5.04e-27	3
Nsmce2	3.49e-30	0.332912	0.369	0.217	8.73e-26	3
Anxa3	1.92e-33	0.332413	0.6	0.41	4.8e-29	3
Traf3	1.46e-33	0.332316	0.295	0.157	3.67e-29	3
Abr	2.29e-27	0.329486	0.409	0.257	5.74e-23	3
Cdkal1	3.71e-34	0.328577	0.429	0.261	9.28e-30	3
Rabep1	2.49e-34	0.32754	0.428	0.259	6.23e-30	3
Tns1	1.31e-36	0.327063	0.273	0.138	3.28e-32	3
Fyb	1.94e-27	0.32673	0.774	0.655	4.86e-23	3
Abl2	1.7e-28	0.326126	0.308	0.174	4.26e-24	3
Ddi2	3.33e-38	0.324566	0.344	0.188	8.34e-34	3
Klhl6	6.69e-28	0.321276	0.251	0.131	1.67e-23	3
Nptn	6.75e-39	0.317138	0.423	0.25	1.69e-34	3
Sh3kbp1	7.51e-31	0.317072	0.617	0.434	1.88e-26	3
Eml4	1.06e-21	0.315035	0.494	0.345	2.65e-17	3
Xist	2.34e-22	0.312166	0.562	0.408	5.86e-18	3
Clint1	1.11e-33	0.310827	0.419	0.258	2.78e-29	3
Cd180	1.09e-25	0.308661	0.411	0.263	2.73e-21	3
Arpc2	1.21e-27	0.307602	0.341	0.203	3.03e-23	3
Gnaq	4.01e-32	0.301366	0.701	0.516	1e-27	3
Ptk2b	9.12e-26	0.298295	0.417	0.271	2.28e-21	3
H2-K1	1.6e-31	0.297022	0.27	0.142	4.01e-27	3
Msn	4.71e-24	0.295057	0.306	0.184	1.18e-19	3
Pvt1	1.99e-25	0.294866	0.481	0.325	4.97e-21	3
Grb2	2.54e-24	0.293598	0.418	0.275	6.36e-20	3
Fbxl17	2.49e-18	0.293091	0.6	0.461	6.22e-14	3
Kif13b	1.68e-22	0.293018	0.332	0.206	4.21e-18	3
Oprm1	2.44e-35	0.291301	0.313	0.173	6.1e-31	3
Mctp1	1.81e-21	0.290691	0.586	0.433	4.52e-17	3
Spag9	1.85e-25	0.289747	0.433	0.284	4.64e-21	3
Daglb	1.9e-31	0.288983	0.386	0.236	4.75e-27	3
C230088H06Rik	3.68e-29	0.287091	0.312	0.181	9.22e-25	3
Samsn1	9.65e-24	0.285858	0.302	0.182	2.42e-19	3
Ctsa	2.32e-31	0.285478	0.287	0.158	5.81e-27	3
Gm26694	5.7e-28	0.284837	0.337	0.202	1.43e-23	3
Atp8a1	2.15e-22	0.283716	0.617	0.461	5.37e-18	3
Atp6v0a1	2.61e-21	0.282395	0.446	0.305	6.53e-17	3
Ascc3	6.81e-27	0.278159	0.393	0.251	1.71e-22	3
Rps6ka3	2.46e-27	0.276808	0.371	0.233	6.16e-23	3
Cerk	4.87e-23	0.275301	0.489	0.338	1.22e-18	3
Arhgef2	1.14e-22	0.274941	0.255	0.147	2.85e-18	3
Lcp1	4.87e-24	0.274172	0.353	0.223	1.22e-19	3
Tbc1d22a	2e-30	0.273431	0.473	0.313	5.01e-26	3
Nf1	5.78e-31	0.272819	0.577	0.401	1.45e-26	3
Snx24	3.48e-23	0.272635	0.496	0.346	8.71e-19	3
Tmcc1	4.88e-25	0.272383	0.456	0.309	1.22e-20	3
Runx1	2.91e-24	0.270242	0.728	0.572	7.28e-20	3
Irak2	6.68e-27	0.269836	0.5	0.343	1.67e-22	3
Mthfs	1.05e-12	0.268086	0.298	0.203	2.63e-08	3
Lrrc8d	4.36e-26	0.266832	0.318	0.193	1.09e-21	3
Cmip	1.1e-26	0.266434	0.493	0.336	2.76e-22	3
Kpna3	3.5e-29	0.266281	0.273	0.155	8.77e-25	3
Lamp2	5.96e-23	0.264584	0.386	0.252	1.49e-18	3
Frrs1	1.27e-30	0.263208	0.387	0.241	3.18e-26	3
Gnas	1.06e-31	0.262596	0.339	0.203	2.66e-27	3
Znrf2	2.34e-25	0.261522	0.337	0.21	5.85e-21	3
Cap1	2.95e-23	0.261454	0.255	0.147	7.38e-19	3
Mkl1	8.03e-35	0.260437	0.327	0.19	2.01e-30	3
Pign	2.15e-32	0.260356	0.334	0.197	5.39e-28	3
Ankrd12	1.09e-30	0.258962	0.351	0.214	2.74e-26	3
Ctsl	7.67e-25	0.256088	0.296	0.178	1.92e-20	3
Creb3l2	1.57e-26	0.256039	0.266	0.154	3.93e-22	3
Myo9a	4.88e-27	0.255482	0.43	0.282	1.22e-22	3
Atxn10	1.79e-25	0.251243	0.259	0.151	4.48e-21	3
Sirpa	5.68e-19	0.250385	0.656	0.514	1.42e-14	3
Vps54	1.62e-22	0.249501	0.342	0.222	4.07e-18	3
Rtn4	2.79e-32	0.249301	0.504	0.337	6.99e-28	3
Celf1	2.14e-31	0.248782	0.472	0.313	5.37e-27	3
Fndc3b	1.87e-27	0.247936	0.333	0.207	4.67e-23	3
Asap1	6.5e-16	0.247541	0.67	0.541	1.63e-11	3
Abcd2	4.99e-27	0.244867	0.267	0.156	1.25e-22	3
Psap	2.04e-28	0.242834	0.597	0.431	5.1e-24	3
Clip1	3.11e-20	0.242246	0.278	0.173	7.79e-16	3
B2m	3.28e-29	0.24132	0.263	0.149	8.22e-25	3
Zmiz1	1.98e-21	0.240113	0.488	0.349	4.95e-17	3
Gnb1	3.85e-29	0.238238	0.343	0.211	9.65e-25	3
Gm20275	1.73e-24	0.237125	0.44	0.298	4.34e-20	3
Map4k3	1.21e-28	0.23656	0.329	0.203	3.02e-24	3
Man1c1	1.46e-22	0.233715	0.398	0.267	3.66e-18	3
Cacna1d	4.41e-27	0.232201	0.572	0.41	1.1e-22	3
Tgfbr1	3.4e-20	0.231501	0.933	0.881	8.52e-16	3
Atp7a	1.41e-22	0.230605	0.274	0.169	3.54e-18	3
Taok3	1.5e-26	0.230263	0.365	0.233	3.76e-22	3
Larp1	1.65e-24	0.229479	0.312	0.195	4.13e-20	3
Ccny	2.02e-27	0.227743	0.305	0.186	5.07e-23	3
Lpp	6.9e-25	0.227233	0.306	0.192	1.73e-20	3
Ahcyl2	4.39e-30	0.226287	0.282	0.164	1.1e-25	3
Snx30	1.39e-30	0.223592	0.293	0.175	3.48e-26	3
Gm26848	2.35e-24	0.221293	0.29	0.179	5.89e-20	3
3110082I17Rik	1.58e-27	0.218005	0.307	0.189	3.97e-23	3
Kcnk13	7.84e-23	0.217202	0.378	0.255	1.96e-18	3
Spop	7.41e-22	0.217068	0.324	0.213	1.85e-17	3
Atp9b	1.58e-34	0.215469	0.403	0.258	3.97e-30	3
St6gal1	1.92e-23	0.215089	0.302	0.191	4.81e-19	3
Tbxas1	5.26e-20	0.2135	0.582	0.442	1.32e-15	3
Btbd9	5.52e-23	0.212755	0.577	0.428	1.38e-18	3
Adam17	6.32e-16	0.212043	0.294	0.202	1.58e-11	3
Fgd4	3.38e-26	0.210691	0.267	0.16	8.47e-22	3
Oxct1	2.1e-24	0.209817	0.406	0.275	5.25e-20	3
Ralgapa1	8.27e-31	0.208564	0.327	0.2	2.07e-26	3
Nktr	2.4e-33	0.206884	0.366	0.23	6.01e-29	3
Ptpra	8.42e-22	0.205744	0.425	0.299	2.11e-17	3
Dgkd	5.22e-14	0.205481	0.42	0.314	1.31e-09	3
Rasa1	5.44e-26	0.205406	0.334	0.215	1.36e-21	3
Ccnl1	1.14e-28	0.203926	0.312	0.194	2.86e-24	3
Stx7	5.79e-28	0.202085	0.309	0.193	1.45e-23	3
Cnot6l	6.19e-16	0.200814	0.256	0.169	1.55e-11	3
2310035C23Rik	1.19e-25	0.196443	0.266	0.163	2.98e-21	3
Aff4	9.85e-28	0.19481	0.29	0.179	2.47e-23	3
Rin2	9.5e-10	0.194528	0.3	0.22	2.38e-05	3
Trip12	1.79e-24	0.194105	0.389	0.266	4.49e-20	3
Ifngr2	1.68e-19	0.194055	0.277	0.181	4.2e-15	3
Mgat5	4.1e-13	0.192767	0.496	0.388	1.03e-08	3
Srpk2	3.05e-30	0.190576	0.333	0.212	7.65e-26	3
AI314180	7.32e-29	0.190409	0.306	0.192	1.83e-24	3
Lmo2	1.59e-17	0.188267	0.257	0.168	3.98e-13	3
Mast4	7.32e-26	0.188008	0.313	0.201	1.83e-21	3
Zfp407	4.04e-16	0.185963	0.302	0.211	1.01e-11	3
Large1	1.19e-13	0.185862	0.669	0.551	2.98e-09	3
Blnk	4.78e-21	0.185498	0.55	0.415	1.2e-16	3
Gab2	1.41e-14	0.184458	0.787	0.677	3.53e-10	3
Tcirg1	1.3e-30	0.181219	0.262	0.157	3.25e-26	3
Ankhd1	6.49e-21	0.181149	0.382	0.27	1.63e-16	3
Gm26518	4.4e-25	0.180258	0.276	0.173	1.1e-20	3
Retreg1	2.53e-17	0.179382	0.47	0.354	6.33e-13	3
Arid1b	2.65e-24	0.177731	0.496	0.359	6.65e-20	3
Ptbp3	5.84e-27	0.177159	0.418	0.29	1.46e-22	3
Pitpna	3.75e-21	0.175992	0.287	0.192	9.38e-17	3
Vps13b	2.66e-23	0.17222	0.427	0.304	6.66e-19	3
Rab8b	4.27e-21	0.170458	0.431	0.312	1.07e-16	3
Sema4d	3.09e-22	0.169842	0.292	0.192	7.74e-18	3
Etv6	4.69e-12	0.169759	0.631	0.524	1.18e-07	3
Slf2	7.47e-18	0.168808	0.285	0.194	1.87e-13	3
Asah1	1.85e-15	0.168504	0.268	0.184	4.63e-11	3
Pnpla7	3.86e-13	0.168358	0.476	0.374	9.66e-09	3
Gm37240	1.48e-23	0.168235	0.56	0.421	3.71e-19	3
Elk3	3.74e-19	0.167098	0.378	0.274	9.36e-15	3
Nsd3	1.93e-21	0.166304	0.398	0.285	4.85e-17	3
Snd1	1.23e-25	0.16403	0.358	0.245	3.09e-21	3
Cdk8	1.48e-18	0.163428	0.279	0.189	3.7e-14	3
Tle4	5.88e-19	0.16262	0.307	0.213	1.47e-14	3
Rap1a	3.8e-22	0.159095	0.419	0.302	9.51e-18	3
Ptpre	8.62e-26	0.158872	0.327	0.22	2.16e-21	3
Evl	5.85e-23	0.158356	0.416	0.296	1.47e-18	3
Basp1	1.45e-17	0.157836	0.473	0.36	3.62e-13	3
Ranbp9	3.69e-22	0.157468	0.267	0.173	9.24e-18	3
Wapl	7.2e-16	0.156515	0.322	0.23	1.8e-11	3
Abi1	1.05e-26	0.155926	0.466	0.334	2.62e-22	3
Dock11	3.17e-19	0.155104	0.388	0.282	7.93e-15	3
Dpy19l4	2.08e-30	0.154993	0.33	0.218	5.22e-26	3
Paxbp1	7.92e-27	0.154448	0.306	0.202	1.98e-22	3
Tnpo1	1.81e-22	0.153879	0.298	0.201	4.54e-18	3
Rb1	1.13e-16	0.152069	0.345	0.252	2.84e-12	3
Lamp1	1.2e-25	0.151716	0.296	0.193	3e-21	3
Thrap3	5.52e-22	0.151268	0.257	0.168	1.38e-17	3
Galnt1	1.28e-22	0.149792	0.282	0.188	3.2e-18	3
P2rx7	2e-13	0.149582	0.337	0.252	5e-09	3
Tra2b	2.08e-16	0.148946	0.29	0.204	5.21e-12	3
P4ha1	2.7e-21	0.1485	0.329	0.232	6.76e-17	3
Ankrd17	1.93e-29	0.148316	0.436	0.304	4.84e-25	3
Lrrc4	4.32e-22	0.14511	0.408	0.296	1.08e-17	3
Chd7	5.47e-22	0.143663	0.471	0.351	1.37e-17	3
Tnks2	4.1e-24	0.143462	0.264	0.173	1.03e-19	3
Prkcb	3.97e-13	0.14181	0.571	0.464	9.94e-09	3
Zfc3h1	4.36e-26	0.141206	0.253	0.162	1.09e-21	3
Ubap2l	8.15e-24	0.140212	0.269	0.175	2.04e-19	3
Rab2a	3.63e-28	0.13951	0.321	0.216	9.1e-24	3
Kcmf1	3.25e-24	0.139079	0.254	0.162	8.14e-20	3
Ppp1r12a	1.6e-25	0.136939	0.456	0.332	4.02e-21	3
Tnfrsf11a	2.16e-13	0.136739	0.321	0.241	5.41e-09	3
Fndc3a	1.18e-20	0.135875	0.283	0.194	2.96e-16	3
Cltc	7.27e-21	0.134713	0.365	0.264	1.82e-16	3
Pcmtd1	6.3e-27	0.131266	0.288	0.19	1.58e-22	3
Ewsr1	1.66e-29	0.131201	0.312	0.206	4.15e-25	3
Ctsh	4.17e-21	0.130194	0.356	0.259	1.04e-16	3
Tet2	2.04e-21	0.129158	0.253	0.171	5.11e-17	3
Rtn3	1.75e-22	0.128988	0.473	0.357	4.37e-18	3
Fth1	5.35e-21	0.128652	0.3	0.203	1.34e-16	3
Arih1	3.54e-16	0.127026	0.395	0.302	8.87e-12	3
Tbc1d23	4.88e-21	0.125661	0.296	0.206	1.22e-16	3
Ppm1h	5.93e-17	0.12559	0.631	0.511	1.49e-12	3
Fcer1g	2.59e-18	0.124774	0.256	0.18	6.5e-14	3
Lcorl	1.26e-14	0.124448	0.298	0.218	3.16e-10	3
Metap1d	2.67e-22	0.122589	0.293	0.2	6.69e-18	3
Xrn2	3.35e-19	0.121469	0.271	0.189	8.39e-15	3
Lncpint	1.53e-17	0.12109	0.451	0.35	3.83e-13	3
Map4	5.44e-20	0.11993	0.476	0.369	1.36e-15	3
Tgfbr2	2.25e-17	0.119337	0.524	0.414	5.63e-13	3
Exoc4	2e-19	0.11858	0.564	0.448	5.01e-15	3
Kdm2a	1.64e-18	0.11719	0.375	0.279	4.1e-14	3
Usp9x	6.75e-24	0.11669	0.324	0.226	1.69e-19	3
App	2.14e-14	0.116367	0.279	0.205	5.36e-10	3
Stag1	9.32e-18	0.114926	0.56	0.445	2.33e-13	3
Btaf1	4.39e-21	0.114766	0.336	0.242	1.1e-16	3
Stx8	1.2e-23	0.113796	0.26	0.175	3.02e-19	3
Ash1l	1.97e-21	0.112139	0.443	0.334	4.94e-17	3
Larp4b	1.2e-26	0.109459	0.331	0.229	3.01e-22	3
Smad7	1.7e-12	0.108696	0.266	0.198	4.26e-08	3
Ppt1	6.49e-27	0.108423	0.276	0.183	1.62e-22	3
Rnf180	2.74e-22	0.108391	0.506	0.388	6.86e-18	3
Ttc3	3.07e-27	0.108083	0.3	0.203	7.68e-23	3
Elf1	6.62e-25	0.107652	0.321	0.226	1.66e-20	3
Nufip2	1.38e-22	0.10765	0.253	0.17	3.45e-18	3
Prkcd	3.16e-19	0.106509	0.349	0.258	7.91e-15	3
Actr2	3.53e-22	0.105631	0.383	0.283	8.85e-18	3
Gapvd1	3.84e-18	0.105097	0.286	0.205	9.62e-14	3
Cbl	5.55e-25	0.104972	0.343	0.249	1.39e-20	3
Wls	3.76e-19	0.104351	0.254	0.178	9.42e-15	3
Rabgap1	3.62e-26	0.101973	0.297	0.206	9.07e-22	3
Gm19710	3.58e-22	0.101759	0.295	0.205	8.97e-18	3
Mbtd1	1.07e-22	0.100537	0.319	0.228	2.69e-18	3
Pak2	4.85e-19	0.100282	0.327	0.242	1.22e-14	3
Exoc6b	2.22e-17	-0.100017	0.308	0.28	5.55e-13	3
Senp2	5.78e-19	-0.100868	0.268	0.242	1.45e-14	3
Gm26904	2.72e-21	-0.101353	0.274	0.239	6.81e-17	3
Dst	1.63e-14	-0.106123	0.752	0.72	4.09e-10	3
Osbpl11	9.17e-16	-0.107902	0.267	0.247	2.3e-11	3
Tbc1d5	2.94e-17	-0.108963	0.606	0.573	7.37e-13	3
Cul1	1.02e-12	-0.111685	0.259	0.248	2.56e-08	3
Olfr56	1.08e-18	-0.112107	0.317	0.282	2.7e-14	3
Snx29	6.99e-16	-0.114934	0.669	0.644	1.75e-11	3
Zfp292	5.87e-21	-0.117057	0.313	0.279	1.47e-16	3
Cmss1	3.24e-21	-0.117824	0.653	0.604	8.11e-17	3
Pou2f2	4.9e-10	-0.119462	0.342	0.344	1.23e-05	3
Plekho1	5.98e-20	-0.119741	0.336	0.31	1.5e-15	3
Tg	3.68e-10	-0.120439	0.255	0.253	9.2e-06	3
Nsd1	7.65e-20	-0.120745	0.473	0.441	1.92e-15	3
Sft2d1	2.06e-23	-0.125342	0.329	0.3	5.17e-19	3
Apc	2.77e-18	-0.127654	0.298	0.273	6.93e-14	3
Sppl3	2.37e-33	-0.127982	0.348	0.302	5.92e-29	3
Klf12	2.2e-20	-0.134117	0.443	0.418	5.52e-16	3
Itgb5	2.72e-20	-0.134889	0.65	0.629	6.81e-16	3
Mkln1	5.51e-21	-0.135274	0.333	0.307	1.38e-16	3
Spire1	8.49e-17	-0.136817	0.31	0.295	2.13e-12	3
Zcchc11	6.44e-12	-0.137926	0.262	0.255	1.61e-07	3
Ubash3b	4.34e-16	-0.138276	0.561	0.551	1.09e-11	3
Igf1r	2.41e-15	-0.140227	0.26	0.244	6.03e-11	3
Hipk2	2.89e-15	-0.141503	0.262	0.248	7.24e-11	3
Ddx17	3.33e-21	-0.141572	0.334	0.309	8.34e-17	3
Srsf7	1.38e-21	-0.141694	0.317	0.289	3.45e-17	3
Rapgef1	2.65e-17	-0.142139	0.265	0.254	6.64e-13	3
Arl15	1.26e-13	-0.142604	0.383	0.368	3.15e-09	3
Slc7a8	1.32e-12	-0.144754	0.322	0.321	3.29e-08	3
Snrnp70	2.62e-18	-0.148146	0.496	0.476	6.57e-14	3
Fermt3	1.49e-14	-0.148512	0.272	0.26	3.74e-10	3
Stag2	1.07e-14	-0.148748	0.253	0.246	2.68e-10	3
AY036118	7.33e-23	-0.148801	0.6	0.568	1.84e-18	3
Wwox	3.57e-08	-0.149313	0.426	0.434	0.00089302	3
Snx13	8.28e-11	-0.150689	0.249	0.252	2.07e-06	3
Mef2a	9.55e-16	-0.151455	0.856	0.868	2.39e-11	3
Akap8l	2.29e-15	-0.153024	0.331	0.321	5.74e-11	3
Setd2	4.52e-19	-0.153214	0.251	0.237	1.13e-14	3
Dnm2	6.64e-17	-0.15525	0.315	0.304	1.66e-12	3
Havcr2	1.05e-13	-0.156029	0.275	0.275	2.63e-09	3
Ctss	1.1e-21	-0.157539	0.653	0.628	2.76e-17	3
Srsf5	1.07e-18	-0.158666	0.284	0.275	2.68e-14	3
Lrrk1	1.73e-11	-0.15874	0.303	0.303	4.32e-07	3
Nuak1	2.8e-15	-0.159186	0.259	0.254	7e-11	3
Gm26561	2.76e-14	-0.160528	0.271	0.267	6.91e-10	3
Atxn1	5.9e-16	-0.161773	0.309	0.297	1.48e-11	3
F11r	3.97e-15	-0.162565	0.253	0.248	9.93e-11	3
Rbm5	5.57e-23	-0.163259	0.294	0.274	1.39e-18	3
Wnk1	6.02e-24	-0.16662	0.597	0.584	1.51e-19	3
Gdi2	2.79e-18	-0.166873	0.306	0.303	6.99e-14	3
Vrk2	8.8e-17	-0.168645	0.291	0.29	2.2e-12	3
Zbtb20	1.83e-23	-0.174597	0.661	0.651	4.59e-19	3
Plcg2	2.41e-23	-0.174762	0.363	0.351	6.03e-19	3
Marcks	6.37e-22	-0.174899	0.274	0.263	1.6e-17	3
Lysmd4	2.95e-19	-0.175737	0.815	0.813	7.38e-15	3
Clasp2	1e-20	-0.178178	0.419	0.411	2.5e-16	3
Lyn	4.26e-15	-0.180783	0.725	0.747	1.07e-10	3
Rreb1	2.59e-28	-0.182482	0.695	0.67	6.5e-24	3
Tmsb4x	6.81e-15	-0.18599	0.385	0.388	1.71e-10	3
Cd2ap	1.05e-22	-0.187437	0.251	0.24	2.64e-18	3
Lrch1	1.57e-14	-0.187532	0.567	0.593	3.92e-10	3
Specc1	7.51e-23	-0.188511	0.47	0.46	1.88e-18	3
Pan3	3.73e-23	-0.189639	0.477	0.474	9.34e-19	3
Acap2	1.1e-23	-0.19005	0.38	0.372	2.75e-19	3
Cnot2	3.81e-21	-0.191306	0.299	0.299	9.55e-17	3
Fnbp1	3.22e-17	-0.19343	0.352	0.362	8.06e-13	3
Heatr5a	2.1e-15	-0.196311	0.254	0.263	5.26e-11	3
Tacc1	2.8e-23	-0.197031	0.427	0.419	7.01e-19	3
Rcbtb2	3.52e-15	-0.197162	0.287	0.299	8.82e-11	3
Nbea	6.59e-12	-0.197213	0.242	0.251	1.65e-07	3
Pip4k2a	1.07e-21	-0.199346	0.607	0.62	2.69e-17	3
Hpgds	2.75e-19	-0.199371	0.567	0.582	6.9e-15	3
Hk2	6.49e-14	-0.201119	0.375	0.391	1.63e-09	3
Tbc1d9	3.3e-15	-0.201179	0.279	0.288	8.25e-11	3
Ppcdc	2.21e-22	-0.201495	0.295	0.294	5.55e-18	3
Srrm2	4.54e-33	-0.202435	0.538	0.523	1.14e-28	3
Rnf169	8.81e-26	-0.207007	0.319	0.316	2.21e-21	3
Adam10	5.42e-20	-0.207047	0.259	0.265	1.36e-15	3
Clk1	2.58e-26	-0.208695	0.372	0.356	6.46e-22	3
Tsc22d4	1.59e-17	-0.211873	0.34	0.359	3.99e-13	3
Arhgap12	2.09e-16	-0.213816	0.29	0.304	5.23e-12	3
Crlf3	2.32e-17	-0.214029	0.313	0.324	5.81e-13	3
Prex1	7.53e-23	-0.214099	0.339	0.339	1.89e-18	3
Pnisr	1.66e-24	-0.215463	0.345	0.347	4.17e-20	3
Aftph	1.38e-25	-0.217897	0.339	0.33	3.47e-21	3
Itga6	1.32e-11	-0.218425	0.266	0.288	3.3e-07	3
Unc93b1	5.49e-21	-0.225857	0.482	0.498	1.38e-16	3
Man1a2	3.18e-20	-0.228619	0.386	0.401	7.98e-16	3
Frmd4b	1.27e-22	-0.232967	0.582	0.611	3.18e-18	3
Hck	1.82e-13	-0.233327	0.243	0.275	4.55e-09	3
Camk2d	1.35e-19	-0.234451	0.435	0.459	3.37e-15	3
Tnrc6b	3.67e-21	-0.23506	0.382	0.399	9.19e-17	3
Epb41l2	6.14e-32	-0.236529	0.788	0.796	1.54e-27	3
Rap1gds1	3.34e-25	-0.240345	0.543	0.559	8.36e-21	3
Itm2b	2.22e-27	-0.241462	0.471	0.477	5.57e-23	3
Phf14	1.48e-23	-0.24179	0.406	0.419	3.71e-19	3
Gm42418	2.03e-21	-0.242212	0.914	0.899	5.07e-17	3
Plcl1	4.17e-24	-0.242367	0.685	0.73	1.04e-19	3
Fli1	3.26e-22	-0.244383	0.54	0.582	8.16e-18	3
Mycbp2	4.04e-30	-0.247129	0.594	0.606	1.01e-25	3
Pwwp2a	4.92e-28	-0.248582	0.323	0.33	1.23e-23	3
Cfh	2.55e-21	-0.249509	0.46	0.5	6.39e-17	3
Arid1a	3.82e-19	-0.250164	0.255	0.278	9.57e-15	3
Ptprm	1.42e-21	-0.254348	0.419	0.454	3.54e-17	3
Rock2	1.62e-22	-0.2558	0.349	0.367	4.06e-18	3
Itpr2	2.54e-29	-0.256185	0.4	0.415	6.35e-25	3
C1qc	2.88e-31	-0.257171	0.531	0.532	7.2e-27	3
Ldlrad4	1.16e-36	-0.257631	0.793	0.814	2.91e-32	3
Slc8a1	3.12e-27	-0.258562	0.791	0.831	7.81e-23	3
Ppp1r9a	1.39e-25	-0.260183	0.423	0.441	3.49e-21	3
AC149090.1	1.83e-29	-0.261407	0.68	0.701	4.59e-25	3
Git2	1.12e-17	-0.261691	0.301	0.328	2.8e-13	3
B4galt1	2.6e-15	-0.261917	0.224	0.252	6.51e-11	3
Snhg11	1.35e-17	-0.266824	0.396	0.405	3.39e-13	3
Inpp4b	1.07e-27	-0.266915	0.644	0.673	2.68e-23	3
C1qa	5.66e-26	-0.268127	0.552	0.556	1.42e-21	3
Rptor	1.89e-26	-0.270012	0.394	0.42	4.73e-22	3
Usp24	1.04e-16	-0.271167	0.229	0.26	2.61e-12	3
Rnf216	1.86e-29	-0.273526	0.514	0.536	4.65e-25	3
Picalm	8.23e-23	-0.276763	0.506	0.557	2.06e-18	3
Fam49b	1.44e-38	-0.277867	0.614	0.645	3.6e-34	3
C1qb	1.38e-28	-0.281205	0.504	0.513	3.46e-24	3
Mvb12b	1.45e-21	-0.287418	0.251	0.276	3.63e-17	3
Cttnbp2nl	2.79e-25	-0.288085	0.377	0.408	6.98e-21	3
Mertk	1.84e-30	-0.290056	0.75	0.828	4.61e-26	3
Ssbp2	1.67e-22	-0.2911	0.251	0.27	4.19e-18	3
Dock8	4.5e-36	-0.291128	0.64	0.693	1.13e-31	3
Parp8	1.23e-21	-0.294478	0.296	0.332	3.08e-17	3
Atp2c1	3.53e-18	-0.294581	0.258	0.296	8.84e-14	3
44621	5.69e-25	-0.296248	0.409	0.457	1.43e-20	3
Cflar	9.39e-30	-0.296495	0.292	0.312	2.35e-25	3
Apba1	1.03e-19	-0.29745	0.299	0.33	2.57e-15	3
Celf2	1.77e-40	-0.300501	0.638	0.658	4.44e-36	3
Meg3	7.7e-12	-0.300962	0.418	0.464	1.93e-07	3
Herc2	5.29e-30	-0.307259	0.357	0.39	1.33e-25	3
Cask	2.81e-24	-0.309163	0.344	0.394	7.04e-20	3
Rbfox1	4.2e-13	-0.309312	0.218	0.252	1.05e-08	3
Fcrls	7.41e-35	-0.313167	0.339	0.354	1.86e-30	3
Cd37	4.81e-27	-0.315905	0.278	0.31	1.2e-22	3
Wasf2	7.27e-39	-0.318336	0.411	0.43	1.82e-34	3
Bmp2k	1.23e-33	-0.320636	0.457	0.493	3.08e-29	3
Zdhhc14	1.44e-14	-0.324081	0.214	0.271	3.61e-10	3
Pten	6.93e-28	-0.325672	0.289	0.326	1.74e-23	3
Qk	1.67e-42	-0.329285	0.758	0.82	4.17e-38	3
Park2	2.96e-25	-0.329673	0.436	0.489	7.4e-21	3
Arglu1	2.37e-26	-0.332096	0.398	0.446	5.94e-22	3
Pld4	5.1e-17	-0.337767	0.242	0.293	1.28e-12	3
Ints6l	2.99e-29	-0.338146	0.325	0.371	7.5e-25	3
Gm16337	6.82e-25	-0.341622	0.332	0.368	1.71e-20	3
Map4k4	1.14e-35	-0.34274	0.366	0.41	2.86e-31	3
Lsamp	3.27e-16	-0.343729	0.266	0.293	8.18e-12	3
Hexb	2.8e-50	-0.347798	0.779	0.826	7.01e-46	3
Zfp710	8.33e-36	-0.349651	0.506	0.574	2.08e-31	3
Man1a	2.52e-22	-0.352468	0.268	0.321	6.3e-18	3
Dennd4a	6.84e-38	-0.357962	0.519	0.587	1.71e-33	3
Map3k3	2.03e-29	-0.359606	0.28	0.329	5.09e-25	3
Plcl2	2.65e-44	-0.361071	0.555	0.594	6.64e-40	3
Zfp652	3.12e-34	-0.363576	0.358	0.406	7.81e-30	3
Sipa1l1	2.69e-19	-0.365419	0.202	0.265	6.73e-15	3
Ulk2	5.06e-31	-0.381633	0.335	0.397	1.27e-26	3
Pag1	5.94e-64	-0.386975	0.69	0.755	1.49e-59	3
Gng2	2.82e-20	-0.387121	0.22	0.292	7.07e-16	3
Maml3	2.32e-54	-0.387627	0.699	0.748	5.81e-50	3
Rcsd1	1.98e-19	-0.388134	0.191	0.256	4.97e-15	3
Mapk14	2.42e-22	-0.388199	0.21	0.281	6.06e-18	3
Abi3	6.71e-23	-0.390572	0.206	0.264	1.68e-18	3
Scamp2	3.01e-22	-0.396979	0.187	0.252	7.54e-18	3
Adap2os	3.28e-31	-0.403082	0.382	0.458	8.22e-27	3
4930444A19Rik	1.78e-28	-0.407192	0.318	0.385	4.45e-24	3
Bin1	4.89e-39	-0.408253	0.433	0.516	1.22e-34	3
Cd81	3.31e-26	-0.417053	0.272	0.341	8.28e-22	3
Ikzf1	1.75e-52	-0.420412	0.552	0.633	4.37e-48	3
Rtn1	3.49e-26	-0.425149	0.253	0.323	8.74e-22	3
Mgat4a	9.2e-37	-0.42895	0.33	0.412	2.3e-32	3
Soga1	1.14e-31	-0.429154	0.272	0.339	2.86e-27	3
Ophn1	5.3e-56	-0.432728	0.564	0.652	1.33e-51	3
Zeb1	5.76e-32	-0.437724	0.317	0.403	1.44e-27	3
Adap2	2.89e-47	-0.444797	0.467	0.567	7.23e-43	3
Il10ra	7.25e-29	-0.445679	0.2	0.267	1.82e-24	3
Fkbp5	1.07e-31	-0.448864	0.279	0.349	2.69e-27	3
Lpcat2	1.24e-52	-0.452666	0.463	0.564	3.11e-48	3
Dapp1	4.95e-27	-0.45654	0.22	0.304	1.24e-22	3
Slc9a9	4.35e-54	-0.457273	0.52	0.652	1.09e-49	3
Fhit	3.32e-26	-0.459881	0.332	0.435	8.32e-22	3
St3gal5	6.37e-22	-0.461516	0.176	0.263	1.6e-17	3
Mtus1	2.17e-24	-0.462238	0.185	0.273	5.42e-20	3
Gm26827	5.55e-20	-0.463367	0.201	0.29	1.39e-15	3
Gm17231	4.91e-25	-0.46534	0.194	0.274	1.23e-20	3
Entpd1	5.3e-41	-0.466059	0.404	0.538	1.33e-36	3
Gm26542	3.21e-35	-0.46711	0.276	0.352	8.05e-31	3
Gtf2h2	2.44e-31	-0.470142	0.227	0.308	6.11e-27	3
Tubgcp5	7.78e-24	-0.472303	0.171	0.26	1.95e-19	3
Fam105a	5.37e-43	-0.472357	0.381	0.494	1.35e-38	3
Pard3b	4.54e-35	-0.473014	0.266	0.336	1.14e-30	3
Laptm5	4.08e-33	-0.478505	0.255	0.335	1.02e-28	3
Dip2b	8.16e-62	-0.482512	0.505	0.607	2.04e-57	3
Pik3r1	1.96e-36	-0.489809	0.283	0.385	4.91e-32	3
Pkig	9.74e-25	-0.493615	0.165	0.251	2.44e-20	3
Ankrd44	1.36e-62	-0.502187	0.483	0.606	3.4e-58	3
Arhgap45	1.4e-49	-0.50238	0.451	0.578	3.51e-45	3
Numb	2.99e-69	-0.502807	0.528	0.676	7.5e-65	3
Atp8a2	3.06e-49	-0.513014	0.409	0.55	7.66e-45	3
Wdfy2	1.54e-34	-0.531462	0.171	0.255	3.85e-30	3
Lgmn	1.41e-61	-0.54174	0.47	0.614	3.52e-57	3
Gpr34	6.39e-36	-0.546257	0.271	0.404	1.6e-31	3
Ssh2	2.76e-96	-0.549055	0.632	0.784	6.9e-92	3
Nav2	4.39e-111	-0.549647	0.763	0.897	1.1e-106	3
Bin2	2.54e-33	-0.553996	0.196	0.293	6.35e-29	3
Tjp1	1.48e-33	-0.556314	0.168	0.265	3.72e-29	3
Golm1	6.18e-40	-0.559115	0.242	0.347	1.55e-35	3
Sall1	1.1e-31	-0.562656	0.164	0.272	2.75e-27	3
Dock4	5.48e-131	-0.564785	0.776	0.88	1.37e-126	3
Arhgap5	2.2e-62	-0.571771	0.453	0.593	5.52e-58	3
Dock10	3.05e-71	-0.57204	0.48	0.626	7.65e-67	3
B430010I23Rik	1.06e-28	-0.572077	0.153	0.26	2.64e-24	3
Inpp5d	4.35e-128	-0.576742	0.75	0.865	1.09e-123	3
Rgs10	1.43e-46	-0.578824	0.264	0.396	3.58e-42	3
Plxna4	9.24e-44	-0.580457	0.287	0.439	2.31e-39	3
Nrip1	3.26e-55	-0.584017	0.303	0.421	8.17e-51	3
Gm35188	4.22e-75	-0.588852	0.639	0.776	1.06e-70	3
Frmd4a	9.91e-101	-0.590895	0.618	0.746	2.48e-96	3
Slc24a3	2.57e-35	-0.596144	0.221	0.359	6.45e-31	3
Pmepa1	2.53e-36	-0.597027	0.191	0.316	6.33e-32	3
P3h2	9.1e-41	-0.602569	0.266	0.411	2.28e-36	3
Il6ra	7.07e-43	-0.60349	0.218	0.347	1.77e-38	3
Fam102b	2.41e-44	-0.607742	0.25	0.385	6.03e-40	3
Nr6a1	2.85e-51	-0.613051	0.342	0.452	7.14e-47	3
Nav3	2.24e-107	-0.623815	0.64	0.825	5.6e-103	3
Prkce	3.03e-42	-0.625484	0.225	0.342	7.6e-38	3
Cx3cr1	1.04e-91	-0.634088	0.554	0.717	2.62e-87	3
Csf1r	3.58e-98	-0.634235	0.518	0.673	8.96e-94	3
Slco2b1	2.89e-70	-0.637841	0.398	0.593	7.23e-66	3
Vsir	4.98e-46	-0.638137	0.229	0.375	1.25e-41	3
Nfia	3.99e-60	-0.641389	0.359	0.52	9.99e-56	3
St3gal6	1.15e-53	-0.644834	0.287	0.463	2.89e-49	3
Serinc3	5.9e-72	-0.645547	0.38	0.537	1.48e-67	3
Chd9	9.61e-105	-0.652169	0.562	0.731	2.41e-100	3
Capn3	3.67e-35	-0.653072	0.149	0.283	9.19e-31	3
Itga9	1.11e-35	-0.660782	0.119	0.253	2.79e-31	3
A830008E24Rik	1.8e-34	-0.664169	0.151	0.273	4.51e-30	3
Tanc2	2.34e-200	-0.673971	0.829	0.924	5.87e-196	3
Pde3b	1.14e-110	-0.686623	0.529	0.699	2.86e-106	3
Gm32036	3.65e-52	-0.69433	0.263	0.426	9.15e-48	3
Ccr5	6.95e-38	-0.69705	0.131	0.27	1.74e-33	3
Bbs9	5.43e-54	-0.711424	0.254	0.42	1.36e-49	3
Ivns1abp	3.04e-87	-0.712432	0.44	0.619	7.61e-83	3
Srgap2	1.07e-196	-0.714375	0.766	0.908	2.68e-192	3
Abca9	1.82e-49	-0.714883	0.201	0.376	4.55e-45	3
0610040J01Rik	6.49e-62	-0.716177	0.256	0.423	1.63e-57	3
Med12l	4.16e-65	-0.717309	0.291	0.478	1.04e-60	3
Elmo1	1.09e-212	-0.720816	0.793	0.921	2.73e-208	3
Maf	1.33e-47	-0.728465	0.172	0.319	3.32e-43	3
Agmo	3.08e-67	-0.731298	0.3	0.495	7.7e-63	3
Sparc	2.41e-47	-0.732086	0.168	0.325	6.03e-43	3
4933406I18Rik	2.95e-93	-0.739765	0.395	0.596	7.39e-89	3
Pde4d	1.3e-41	-0.745773	0.143	0.293	3.25e-37	3
Rapgef5	1.02e-104	-0.757422	0.422	0.641	2.55e-100	3
Pld1	5.82e-54	-0.763008	0.17	0.343	1.46e-49	3
mt-Co1	1.88e-33	-0.769955	0.194	0.286	4.72e-29	3
Cacnb2	1.52e-66	-0.777144	0.29	0.494	3.82e-62	3
Cdh23	4.9e-63	-0.780588	0.218	0.396	1.23e-58	3
Lrba	1.36e-54	-0.795524	0.145	0.293	3.42e-50	3
Fchsd2	1.54e-93	-0.810438	0.389	0.59	3.85e-89	3
Zfhx3	1.99e-198	-0.822674	0.643	0.826	4.98e-194	3
mt-Co2	7.61e-38	-0.830362	0.165	0.264	1.91e-33	3
Ptgs1	1.22e-54	-0.84066	0.093	0.273	3.05e-50	3
mt-Co3	1.11e-47	-0.902756	0.245	0.345	2.79e-43	3
Fgd2	8.56e-90	-0.924938	0.21	0.458	2.14e-85	3
mt-Atp6	6.67e-53	-0.955189	0.178	0.281	1.67e-48	3
P2ry12	4.21e-127	-0.955805	0.329	0.633	1.05e-122	3
Prkca	4.71e-82	-0.9767	0.17	0.391	1.18e-77	3
Cst3	1.52e-166	-1.08767	0.602	0.796	3.81e-162	3
8030442B05Rik	2.31e-99	-1.20609	0.081	0.345	5.77e-95	3
Selplg	3.52e-164	-1.26041	0.219	0.566	8.82e-160	3
Siglech	4.78e-165	-1.35275	0.144	0.524	1.2e-160	3
Csmd3	0	-1.44899	0.567	0.914	0	3

### Sheet: MG4vsOthers
gene	p_val	avg_logFC	pct.1	pct.2	p_val_adj
Prpf4b	3.98e-08	0.100675	0.356	0.392	0.000996749
Cyth4	1.92e-09	0.101131	0.486	0.529	4.8e-05
Gm2245	2.04e-07	0.105014	0.396	0.417	0.00510026
Rnf216	8.2e-08	0.108341	0.501	0.536	0.00205444
Cmip	5.28e-10	0.110715	0.324	0.353	1.32e-05
Ncor1	1.15e-07	0.110992	0.29	0.303	0.00288796
Ppm1h	1.57e-08	0.113022	0.499	0.524	0.000392058
Gm20663	5.18e-10	0.115841	0.24	0.291	1.3e-05
Clk1	2.25e-10	0.12059	0.334	0.359	5.63e-06
Gm16599	3.1e-09	0.122213	0.326	0.347	7.76e-05
Arhgap45	1.39e-07	0.122481	0.556	0.566	0.00349297
Hpgds	1.5e-08	0.123488	0.558	0.582	0.000374737
Lhfpl2	1.81e-07	0.128204	0.374	0.387	0.00453402
Tmem243	1.79e-11	0.131278	0.295	0.337	4.48e-07
Gm26827	6.7e-07	0.140653	0.27	0.282	0.016777
Tacc1	4.95e-07	0.144428	0.414	0.42	0.012394
Snhg11	2.43e-09	0.144624	0.392	0.405	6.1e-05
Strbp	5.28e-09	0.144969	0.329	0.34	0.000132258
Mlxipl	2.95e-08	0.152325	0.264	0.271	0.000738162
Rtn4	6.35e-08	0.154454	0.349	0.354	0.00158986
Lamp2	3.08e-07	0.156345	0.264	0.265	0.00770267
Sltm	3.35e-11	0.159252	0.346	0.357	8.39e-07
AC149090.1	4.75e-10	0.160619	0.679	0.7	1.19e-05
Tnrc6c	1.65e-07	0.162546	0.289	0.287	0.0041301
Rnf169	4.16e-08	0.169303	0.324	0.316	0.00104159
Med12l	1.64e-08	0.171383	0.466	0.459	0.000411449
Gm32036	2.8e-08	0.171846	0.407	0.41	0.000702102
Srsf11	3.33e-13	0.172043	0.232	0.254	8.35e-09
Meg3	1.02e-07	0.184735	0.474	0.459	0.0025662
Malat1	7.39e-36	0.186158	1	1	1.85e-31
Gm20388	5.3e-14	0.190914	0.826	0.83	1.33e-09
Olfr56	1.02e-08	0.191986	0.275	0.286	0.000255558
Gm26804	1.18e-12	0.194419	0.469	0.488	2.95e-08
Usp50	2.33e-11	0.214186	0.339	0.345	5.82e-07
Fgfr2	3.26e-13	0.214187	0.484	0.495	8.17e-09
Lysmd4	8.05e-11	0.217188	0.795	0.815	2.02e-06
Gm35188	1.24e-08	0.220251	0.783	0.762	0.000310527
Gm26561	1.11e-09	0.224264	0.28	0.267	2.78e-05
Gm16337	1.71e-12	0.226627	0.367	0.364	4.27e-08
Fam196b	9.18e-12	0.233463	0.386	0.383	2.3e-07
Gm20275	1.99e-10	0.237365	0.317	0.312	4.99e-06
Lrrc4	3.15e-09	0.251764	0.327	0.306	7.9e-05
Gm48678	1.33e-08	0.253887	0.352	0.326	0.000332161
B430010I23Rik	5.84e-08	0.267795	0.289	0.247	0.00146214
Gm26733	1.16e-09	0.272424	0.322	0.294	2.9e-05
Gm37240	7.9e-11	0.273479	0.462	0.434	1.98e-06
Gm26573	1.4e-12	0.275754	0.319	0.298	3.51e-08
Xist	6.18e-52	0.564193	0.725	0.407	1.55e-47
Ttr	2.5e-27	0.68675	0.367	0.226	6.27e-23
Tsix	2.32e-33	0.75926	0.354	0.182	5.82e-29
