## Supplementary material for "Sex Chromosomes and Gonads Shape the Sex-Biased Transcriptomic Landscape in Tlr7-Mediated Demyelination During Aging": Table S4

### Sheet: 3wk_Cytokines_FCtx
Genotype	Sample	Cytokine	Cuprizone	Concentration
XX(O)	878	IFNg	Normal	4.46
XX(O)	881	IFNg	Normal	3.67
XX(O)	784	IFNg	Normal	3.14
XX(O)	837	IFNg	Demyelination	6.03
XX(O)	803	IFNg	Demyelination	9.12
XX(O)	815	IFNg	Demyelination	2.88
XX(O)	871	IFNg	Demyelination	4.46
XX(O)	874	IFNg	Demyelination	3.93
XY(O)	859	IFNg	Normal	6.8
XY(O)	839	IFNg	Normal	9.37
XY(O)	895	IFNg	Normal	8.99
XY(O)	882	IFNg	Demyelination	3.41
XY(O)	896	IFNg	Demyelination	5.51
XY(O)	866	IFNg	Demyelination	1.34
XY(O)	819	IFNg	Demyelination	1.4
XX(T)	832	IFNg	Normal	1.34
XX(T)	902	IFNg	Normal	1.53
XX(T)	899	IFNg	Demyelination	1.34
XX(T)	846	IFNg	Demyelination	2.88
XX(T)	845	IFNg	Demyelination	3.67
XY(T)	854	IFNg	Normal	2.61
XY(T)	863	IFNg	Normal	1.34
XY(T)	891	IFNg	Normal	1.34
XY(T)	887	IFNg	Normal	1.53
XY(T)	869	IFNg	Demyelination	1.34
XY(T)	901	IFNg	Demyelination	1.34
XY(T)	900	IFNg	Demyelination	1.34
XY(T)	948	IFNg	Demyelination	1.34
XX(O)	878	IL-1a	Normal	73.79
XX(O)	881	IL-1a	Normal	71.29
XX(O)	784	IL-1a	Normal	85.87
XX(O)	837	IL-1a	Demyelination	140.93
XX(O)	803	IL-1a	Demyelination	91.1
XX(O)	815	IL-1a	Demyelination	101.81
XX(O)	871	IL-1a	Demyelination	110.54
XX(O)	874	IL-1a	Demyelination	78.7
XY(O)	859	IL-1a	Normal	120.08
XY(O)	839	IL-1a	Normal	120.08
XY(O)	895	IL-1a	Normal	148.3
XY(O)	882	IL-1a	Demyelination	146.34
XY(O)	896	IL-1a	Demyelination	181.32
XY(O)	866	IL-1a	Demyelination	123.2
XY(O)	819	IL-1a	Demyelination	152.18
XX(T)	832	IL-1a	Normal	45.44
XX(T)	902	IL-1a	Normal	147.32
XX(T)	899	IL-1a	Demyelination	89.37
XX(T)	846	IL-1a	Demyelination	169.29
XX(T)	845	IL-1a	Demyelination	98.48
XY(T)	854	IL-1a	Normal	82.31
XY(T)	863	IL-1a	Normal	78.7
XY(T)	891	IL-1a	Normal	70.03
XY(T)	887	IL-1a	Normal	93.96
XY(T)	869	IL-1a	Demyelination	65.54
XY(T)	901	IL-1a	Demyelination	94.53
XY(T)	900	IL-1a	Demyelination	65.54
XY(T)	948	IL-1a	Demyelination	96.23
XX(O)	878	IL-1b	Normal	3.61
XX(O)	881	IL-1b	Normal	3.61
XX(O)	784	IL-1b	Normal	14.12
XX(O)	837	IL-1b	Demyelination	7.12
XX(O)	803	IL-1b	Demyelination	3.61
XX(O)	815	IL-1b	Demyelination	5.27
XX(O)	871	IL-1b	Demyelination	5.91
XX(O)	874	IL-1b	Demyelination	5.91
XY(O)	859	IL-1b	Normal	7.12
XY(O)	839	IL-1b	Normal	7.12
XY(O)	895	IL-1b	Normal	10.5
XY(O)	882	IL-1b	Demyelination	5.91
XY(O)	896	IL-1b	Demyelination	16.57
XY(O)	866	IL-1b	Demyelination	3.61
XY(O)	819	IL-1b	Demyelination	3.61
XX(T)	832	IL-1b	Normal	3.61
XX(T)	902	IL-1b	Normal	7.12
XX(T)	899	IL-1b	Demyelination	3.61
XX(T)	846	IL-1b	Demyelination	10.5
XX(T)	845	IL-1b	Demyelination	8.29
XY(T)	854	IL-1b	Normal	4.62
XY(T)	863	IL-1b	Normal	3.61
XY(T)	891	IL-1b	Normal	3.61
XY(T)	887	IL-1b	Normal	3.61
XY(T)	869	IL-1b	Demyelination	3.61
XY(T)	901	IL-1b	Demyelination	3.61
XY(T)	900	IL-1b	Demyelination	3.61
XY(T)	948	IL-1b	Demyelination	3.61
XX(O)	878	IL-2	Normal	43.73
XX(O)	881	IL-2	Normal	40.59
XX(O)	784	IL-2	Normal	124.23
XX(O)	837	IL-2	Demyelination	110.16
XX(O)	803	IL-2	Demyelination	39.13
XX(O)	815	IL-2	Demyelination	71.14
XX(O)	871	IL-2	Demyelination	78.59
XX(O)	874	IL-2	Demyelination	61.18
XY(O)	859	IL-2	Normal	112.32
XY(O)	839	IL-2	Normal	116.92
XY(O)	895	IL-2	Normal	105.41
XY(O)	882	IL-2	Demyelination	112.63
XY(O)	896	IL-2	Demyelination	134.76
XY(O)	866	IL-2	Demyelination	87.32
XY(O)	819	IL-2	Demyelination	101.67
XX(T)	832	IL-2	Normal	52.46
XX(T)	902	IL-2	Normal	126.24
XX(T)	899	IL-2	Demyelination	72.79
XX(T)	846	IL-2	Demyelination	161.67
XX(T)	845	IL-2	Demyelination	74.77
XY(T)	854	IL-2	Normal	80.65
XY(T)	863	IL-2	Normal	70.14
XY(T)	891	IL-2	Normal	75.1
XY(T)	887	IL-2	Normal	83.35
XY(T)	869	IL-2	Demyelination	69.7
XY(T)	901	IL-2	Demyelination	82.27
XY(T)	900	IL-2	Demyelination	59.36
XY(T)	948	IL-2	Demyelination	76.95
XX(O)	878	IL-7	Normal	4.49
XX(O)	881	IL-7	Normal	3.2
XX(O)	784	IL-7	Normal	2.26
XX(O)	837	IL-7	Demyelination	7.56
XX(O)	803	IL-7	Demyelination	8.16
XX(O)	815	IL-7	Demyelination	6.66
XX(O)	871	IL-7	Demyelination	6.96
XX(O)	874	IL-7	Demyelination	4.49
XY(O)	859	IL-7	Normal	3.85
XY(O)	839	IL-7	Normal	6.96
XY(O)	895	IL-7	Normal	7.56
XY(O)	882	IL-7	Demyelination	3.85
XY(O)	896	IL-7	Demyelination	2.54
XY(O)	866	IL-7	Demyelination	2.26
XY(O)	819	IL-7	Demyelination	4.8
XX(T)	832	IL-7	Normal	2.26
XX(T)	902	IL-7	Normal	2.26
XX(T)	899	IL-7	Demyelination	2.26
XX(T)	846	IL-7	Demyelination	2.26
XX(T)	845	IL-7	Demyelination	3.2
XY(T)	854	IL-7	Normal	2.26
XY(T)	863	IL-7	Normal	2.26
XY(T)	891	IL-7	Normal	2.26
XY(T)	887	IL-7	Normal	2.26
XY(T)	869	IL-7	Demyelination	2.26
XY(T)	901	IL-7	Demyelination	2.26
XY(T)	900	IL-7	Demyelination	2.26
XY(T)	948	IL-7	Demyelination	2.26
XX(O)	878	IL-9	Normal	765.4
XX(O)	881	IL-9	Normal	629.12
XX(O)	784	IL-9	Normal	561.55
XX(O)	837	IL-9	Demyelination	523.21
XX(O)	803	IL-9	Demyelination	925.8
XX(O)	815	IL-9	Demyelination	844.73
XX(O)	871	IL-9	Demyelination	661.46
XX(O)	874	IL-9	Demyelination	567.38
XY(O)	859	IL-9	Normal	979.97
XY(O)	839	IL-9	Normal	1048
XY(O)	895	IL-9	Normal	715.32
XY(O)	882	IL-9	Demyelination	1482
XY(O)	896	IL-9	Demyelination	1357
XY(O)	866	IL-9	Demyelination	882.31
XY(O)	819	IL-9	Demyelination	932.15
XX(T)	832	IL-9	Normal	520.23
XX(T)	902	IL-9	Normal	1469
XX(T)	899	IL-9	Demyelination	1007
XX(T)	846	IL-9	Demyelination	1389
XX(T)	845	IL-9	Demyelination	428.45
XY(T)	854	IL-9	Normal	924.53
XY(T)	863	IL-9	Normal	590.56
XY(T)	891	IL-9	Normal	619.18
XY(T)	887	IL-9	Normal	794.75
XY(T)	869	IL-9	Demyelination	697.5
XY(T)	901	IL-9	Demyelination	644.64
XY(T)	900	IL-9	Demyelination	337.69
XY(T)	948	IL-9	Demyelination	1100
XX(O)	878	IL-10	Normal	74.99
XX(O)	881	IL-10	Normal	117.56
XX(O)	784	IL-10	Normal	72.18
XX(O)	837	IL-10	Demyelination	55.26
XX(O)	803	IL-10	Demyelination	N/A
XX(O)	815	IL-10	Demyelination	33.12
XX(O)	871	IL-10	Demyelination	25.57
XX(O)	874	IL-10	Demyelination	29.78
XY(O)	859	IL-10	Normal	47.13
XY(O)	839	IL-10	Normal	69.78
XY(O)	895	IL-10	Normal	101.69
XY(O)	882	IL-10	Demyelination	30.62
XY(O)	896	IL-10	Demyelination	65.76
XY(O)	866	IL-10	Demyelination	41.4
XY(O)	819	IL-10	Demyelination	42.22
XX(T)	832	IL-10	Normal	6.16
XX(T)	902	IL-10	Normal	18.72
XX(T)	899	IL-10	Demyelination	23.02
XX(T)	846	IL-10	Demyelination	25.57
XX(T)	845	IL-10	Demyelination	20.45
XY(T)	854	IL-10	Normal	14.35
XY(T)	863	IL-10	Normal	13.46
XY(T)	891	IL-10	Normal	12.57
XY(T)	887	IL-10	Normal	17.85
XY(T)	869	IL-10	Demyelination	13.46
XY(T)	901	IL-10	Demyelination	24.3
XY(T)	900	IL-10	Demyelination	16.55
XY(T)	948	IL-10	Demyelination	6.63
XX(O)	878	IL-12p40	Normal	6.8
XX(O)	881	IL-12p40	Normal	2.23
XX(O)	784	IL-12p40	Normal	17.11
XX(O)	837	IL-12p40	Demyelination	11.09
XX(O)	803	IL-12p40	Demyelination	7.9
XX(O)	815	IL-12p40	Demyelination	11.09
XX(O)	871	IL-12p40	Demyelination	3.29
XX(O)	874	IL-12p40	Demyelination	7.9
XY(O)	859	IL-12p40	Normal	5.09
XY(O)	839	IL-12p40	Normal	8.44
XY(O)	895	IL-12p40	Normal	10.04
XY(O)	882	IL-12p40	Demyelination	6.8
XY(O)	896	IL-12p40	Demyelination	12.12
XY(O)	866	IL-12p40	Demyelination	2.23
XY(O)	819	IL-12p40	Demyelination	2.23
XX(T)	832	IL-12p40	Normal	2.23
XX(T)	902	IL-12p40	Normal	2.23
XX(T)	899	IL-12p40	Demyelination	2.23
XX(T)	846	IL-12p40	Demyelination	5.67
XX(T)	845	IL-12p40	Demyelination	5.67
XY(T)	854	IL-12p40	Normal	2.23
XY(T)	863	IL-12p40	Normal	2.23
XY(T)	891	IL-12p40	Normal	2.23
XY(T)	887	IL-12p40	Normal	2.23
XY(T)	869	IL-12p40	Demyelination	2.23
XY(T)	901	IL-12p40	Demyelination	2.23
XY(T)	900	IL-12p40	Demyelination	2.23
XY(T)	948	IL-12p40	Demyelination	2.23
XX(O)	878	IL-12p70	Normal	3.27
XX(O)	881	IL-12p70	Normal	3.27
XX(O)	784	IL-12p70	Normal	8.29
XX(O)	837	IL-12p70	Demyelination	6.7
XX(O)	803	IL-12p70	Demyelination	3.27
XX(O)	815	IL-12p70	Demyelination	10.54
XX(O)	871	IL-12p70	Demyelination	5.02
XX(O)	874	IL-12p70	Demyelination	6.7
XY(O)	859	IL-12p70	Normal	5.02
XY(O)	839	IL-12p70	Normal	6.7
XY(O)	895	IL-12p70	Normal	9.05
XY(O)	882	IL-12p70	Demyelination	3.27
XY(O)	896	IL-12p70	Demyelination	7.51
XY(O)	866	IL-12p70	Demyelination	3.27
XY(O)	819	IL-12p70	Demyelination	3.27
XX(T)	832	IL-12p70	Normal	3.27
XX(T)	902	IL-12p70	Normal	3.27
XX(T)	899	IL-12p70	Demyelination	3.27
XX(T)	846	IL-12p70	Demyelination	3.27
XX(T)	845	IL-12p70	Demyelination	6.7
XY(T)	854	IL-12p70	Normal	3.27
XY(T)	863	IL-12p70	Normal	3.27
XY(T)	891	IL-12p70	Normal	3.27
XY(T)	887	IL-12p70	Normal	3.27
XY(T)	869	IL-12p70	Demyelination	3.27
XY(T)	901	IL-12p70	Demyelination	3.27
XY(T)	900	IL-12p70	Demyelination	3.27
XY(T)	948	IL-12p70	Demyelination	3.27
XX(O)	878	IL-13	Normal	5.99
XX(O)	881	IL-13	Normal	5.99
XX(O)	784	IL-13	Normal	26.19
XX(O)	837	IL-13	Demyelination	29.62
XX(O)	803	IL-13	Demyelination	15.5
XX(O)	815	IL-13	Demyelination	17.48
XX(O)	871	IL-13	Demyelination	24.65
XX(O)	874	IL-13	Demyelination	16.74
XY(O)	859	IL-13	Normal	35.19
XY(O)	839	IL-13	Normal	28.77
XY(O)	895	IL-13	Normal	30.46
XY(O)	882	IL-13	Demyelination	27.27
XY(O)	896	IL-13	Demyelination	44.38
XY(O)	866	IL-13	Demyelination	26.41
XY(O)	819	IL-13	Demyelination	21.03
XX(T)	832	IL-13	Normal	5.99
XX(T)	902	IL-13	Normal	50.54
XX(T)	899	IL-13	Demyelination	17.96
XX(T)	846	IL-13	Demyelination	42.47
XX(T)	845	IL-13	Demyelination	24.43
XY(T)	854	IL-13	Normal	14.49
XY(T)	863	IL-13	Normal	13.98
XY(T)	891	IL-13	Normal	11.87
XY(T)	887	IL-13	Normal	19.39
XY(T)	869	IL-13	Demyelination	17.48
XY(T)	901	IL-13	Demyelination	22.18
XY(T)	900	IL-13	Demyelination	9.65
XY(T)	948	IL-13	Demyelination	19.63
XX(O)	878	IL-15	Normal	38.93
XX(O)	881	IL-15	Normal	44.47
XX(O)	784	IL-15	Normal	17.52
XX(O)	837	IL-15	Demyelination	34.4
XX(O)	803	IL-15	Demyelination	72.77
XX(O)	815	IL-15	Demyelination	38.93
XX(O)	871	IL-15	Demyelination	25
XX(O)	874	IL-15	Demyelination	32.09
XY(O)	859	IL-15	Normal	34.4
XY(O)	839	IL-15	Normal	32.09
XY(O)	895	IL-15	Normal	45.57
XY(O)	882	IL-15	Demyelination	38.93
XY(O)	896	IL-15	Demyelination	37.81
XY(O)	866	IL-15	Demyelination	29.76
XY(O)	819	IL-15	Demyelination	22.56
XX(T)	832	IL-15	Normal	2.93
XX(T)	902	IL-15	Normal	9.4
XX(T)	899	IL-15	Demyelination	9.4
XX(T)	846	IL-15	Demyelination	17.52
XX(T)	845	IL-15	Demyelination	22.56
XY(T)	854	IL-15	Normal	6.43
XY(T)	863	IL-15	Normal	3.18
XY(T)	891	IL-15	Normal	2.93
XY(T)	887	IL-15	Normal	3.18
XY(T)	869	IL-15	Demyelination	2.93
XY(T)	901	IL-15	Demyelination	3.18
XY(T)	900	IL-15	Demyelination	2.93
XY(T)	948	IL-15	Demyelination	2.93
XX(O)	878	IL-17a	Normal	1.77
XX(O)	881	IL-17a	Normal	1.77
XX(O)	784	IL-17a	Normal	9.68
XX(O)	837	IL-17a	Demyelination	10.36
XX(O)	803	IL-17a	Demyelination	1.85
XX(O)	815	IL-17a	Demyelination	6.11
XX(O)	871	IL-17a	Demyelination	6.11
XX(O)	874	IL-17a	Demyelination	4.1
XY(O)	859	IL-17a	Normal	8.43
XY(O)	839	IL-17a	Normal	8
XY(O)	895	IL-17a	Normal	7.43
XY(O)	882	IL-17a	Demyelination	8.92
XY(O)	896	IL-17a	Demyelination	7.14
XY(O)	866	IL-17a	Demyelination	7.14
XY(O)	819	IL-17a	Demyelination	8.14
XX(T)	832	IL-17a	Normal	2.04
XX(T)	902	IL-17a	Normal	6.7
XX(T)	899	IL-17a	Demyelination	4.1
XX(T)	846	IL-17a	Demyelination	6.7
XX(T)	845	IL-17a	Demyelination	7.21
XY(T)	854	IL-17a	Normal	4.1
XY(T)	863	IL-17a	Normal	4.26
XY(T)	891	IL-17a	Normal	2.4
XY(T)	887	IL-17a	Normal	3.61
XY(T)	869	IL-17a	Demyelination	2.76
XY(T)	901	IL-17a	Demyelination	4.01
XY(T)	900	IL-17a	Demyelination	3.44
XY(T)	948	IL-17a	Demyelination	2.58
XX(O)	878	IP-10	Normal	26.81
XX(O)	881	IP-10	Normal	25.26
XX(O)	784	IP-10	Normal	39.84
XX(O)	837	IP-10	Demyelination	35.86
XX(O)	803	IP-10	Demyelination	26.89
XX(O)	815	IP-10	Demyelination	119.22
XX(O)	871	IP-10	Demyelination	49.29
XX(O)	874	IP-10	Demyelination	45.64
XY(O)	859	IP-10	Normal	52.04
XY(O)	839	IP-10	Normal	34.98
XY(O)	895	IP-10	Normal	68.75
XY(O)	882	IP-10	Demyelination	184.34
XY(O)	896	IP-10	Demyelination	65.49
XY(O)	866	IP-10	Demyelination	79
XY(O)	819	IP-10	Demyelination	97.77
XX(T)	832	IP-10	Normal	13.59
XX(T)	902	IP-10	Normal	23.9
XX(T)	899	IP-10	Demyelination	56.76
XX(T)	846	IP-10	Demyelination	58.34
XX(T)	845	IP-10	Demyelination	46.83
XY(T)	854	IP-10	Normal	32.16
XY(T)	863	IP-10	Normal	29.79
XY(T)	891	IP-10	Normal	25.57
XY(T)	887	IP-10	Normal	26.42
XY(T)	869	IP-10	Demyelination	20.46
XY(T)	901	IP-10	Demyelination	34.85
XY(T)	900	IP-10	Demyelination	27.27
XY(T)	948	IP-10	Demyelination	28.4
XX(O)	878	KC	Normal	4.25
XX(O)	881	KC	Normal	3.4
XX(O)	784	KC	Normal	18.26
XX(O)	837	KC	Demyelination	12.13
XX(O)	803	KC	Demyelination	9.25
XX(O)	815	KC	Demyelination	10.09
XX(O)	871	KC	Demyelination	7.96
XX(O)	874	KC	Demyelination	7.52
XY(O)	859	KC	Normal	7.96
XY(O)	839	KC	Normal	5.7
XY(O)	895	KC	Normal	10.51
XY(O)	882	KC	Demyelination	9.25
XY(O)	896	KC	Demyelination	7.96
XY(O)	866	KC	Demyelination	7.08
XY(O)	819	KC	Demyelination	7.3
XX(T)	832	KC	Normal	3.4
XX(T)	902	KC	Normal	4.74
XX(T)	899	KC	Demyelination	3.4
XX(T)	846	KC	Demyelination	6.63
XX(T)	845	KC	Demyelination	6.85
XY(T)	854	KC	Normal	3.4
XY(T)	863	KC	Normal	3.4
XY(T)	891	KC	Normal	3.4
XY(T)	887	KC	Normal	3.4
XY(T)	869	KC	Demyelination	3.4
XY(T)	901	KC	Demyelination	3.74
XY(T)	900	KC	Demyelination	4.25
XY(T)	948	KC	Demyelination	3.4
XX(O)	878	MCP-1	Normal	5.19
XX(O)	881	MCP-1	Normal	5.19
XX(O)	784	MCP-1	Normal	18.13
XX(O)	837	MCP-1	Demyelination	27.83
XX(O)	803	MCP-1	Demyelination	18.13
XX(O)	815	MCP-1	Demyelination	33.43
XX(O)	871	MCP-1	Demyelination	21.24
XX(O)	874	MCP-1	Demyelination	18.13
XY(O)	859	MCP-1	Normal	24.03
XY(O)	839	MCP-1	Normal	33.43
XY(O)	895	MCP-1	Normal	44.7
XY(O)	882	MCP-1	Demyelination	48.83
XY(O)	896	MCP-1	Demyelination	43.85
XY(O)	866	MCP-1	Demyelination	19.73
XY(O)	819	MCP-1	Demyelination	18.13
XX(T)	832	MCP-1	Normal	5.19
XX(T)	902	MCP-1	Normal	26.61
XX(T)	899	MCP-1	Demyelination	18.13
XX(T)	846	MCP-1	Demyelination	29.01
XX(T)	845	MCP-1	Demyelination	21.24
XY(T)	854	MCP-1	Normal	14.58
XY(T)	863	MCP-1	Normal	5.19
XY(T)	891	MCP-1	Normal	5.19
XY(T)	887	MCP-1	Normal	10.2
XY(T)	869	MCP-1	Demyelination	5.19
XY(T)	901	MCP-1	Demyelination	5.19
XY(T)	900	MCP-1	Demyelination	5.19
XY(T)	948	MCP-1	Demyelination	24.03
XX(O)	878	MIP1a	Normal	24.44
XX(O)	881	MIP1a	Normal	17.25
XX(O)	784	MIP1a	Normal	32.5
XX(O)	837	MIP1a	Demyelination	38
XX(O)	803	MIP1a	Demyelination	31.91
XX(O)	815	MIP1a	Demyelination	41.91
XX(O)	871	MIP1a	Demyelination	33.67
XX(O)	874	MIP1a	Demyelination	41.91
XY(O)	859	MIP1a	Normal	44.19
XY(O)	839	MIP1a	Normal	41.44
XY(O)	895	MIP1a	Normal	42.38
XY(O)	882	MIP1a	Demyelination	54.97
XY(O)	896	MIP1a	Demyelination	58.49
XY(O)	866	MIP1a	Demyelination	35.9
XY(O)	819	MIP1a	Demyelination	29.4
XX(T)	832	MIP1a	Normal	27.38
XX(T)	902	MIP1a	Normal	62.46
XX(T)	899	MIP1a	Demyelination	35.9
XX(T)	846	MIP1a	Demyelination	51.23
XX(T)	845	MIP1a	Demyelination	32.5
XY(T)	854	MIP1a	Normal	35.9
XY(T)	863	MIP1a	Normal	34.8
XY(T)	891	MIP1a	Normal	33.67
XY(T)	887	MIP1a	Normal	36.96
XY(T)	869	MIP1a	Demyelination	37.49
XY(T)	901	MIP1a	Demyelination	30.04
XY(T)	900	MIP1a	Demyelination	25.95
XY(T)	948	MIP1a	Demyelination	49.66
XX(O)	878	MIP1b	Normal	14.29
XX(O)	881	MIP1b	Normal	8.98
XX(O)	784	MIP1b	Normal	4.24
XX(O)	837	MIP1b	Demyelination	28.87
XX(O)	803	MIP1b	Demyelination	39.29
XX(O)	815	MIP1b	Demyelination	39.99
XX(O)	871	MIP1b	Demyelination	28.87
XX(O)	874	MIP1b	Demyelination	28.4
XY(O)	859	MIP1b	Normal	22.67
XY(O)	839	MIP1b	Normal	23.81
XY(O)	895	MIP1b	Normal	27.92
XY(O)	882	MIP1b	Demyelination	22.67
XY(O)	896	MIP1b	Demyelination	32.4
XY(O)	866	MIP1b	Demyelination	18.91
XY(O)	819	MIP1b	Demyelination	35.22
XX(T)	832	MIP1b	Normal	4.24
XX(T)	902	MIP1b	Normal	4.24
XX(T)	899	MIP1b	Demyelination	14.29
XX(T)	846	MIP1b	Demyelination	21.48
XX(T)	845	MIP1b	Demyelination	21.48
XY(T)	854	MIP1b	Normal	4.24
XY(T)	863	MIP1b	Normal	10.24
XY(T)	891	MIP1b	Normal	4.24
XY(T)	887	MIP1b	Normal	4.24
XY(T)	869	MIP1b	Demyelination	4.24
XY(T)	901	MIP1b	Demyelination	4.24
XY(T)	900	MIP1b	Demyelination	4.24
XY(T)	948	MIP1b	Demyelination	4.24
XX(O)	878	MCSF	Normal	12.28
XX(O)	881	MCSF	Normal	8.49
XX(O)	784	MCSF	Normal	3.04
XX(O)	837	MCSF	Demyelination	10.42
XX(O)	803	MCSF	Demyelination	12.28
XX(O)	815	MCSF	Demyelination	7.5
XX(O)	871	MCSF	Demyelination	4.36
XX(O)	874	MCSF	Demyelination	4.36
XY(O)	859	MCSF	Normal	8.49
XY(O)	839	MCSF	Normal	10.42
XY(O)	895	MCSF	Normal	10.89
XY(O)	882	MCSF	Demyelination	6.49
XY(O)	896	MCSF	Demyelination	12.28
XY(O)	866	MCSF	Demyelination	3.04
XY(O)	819	MCSF	Demyelination	5.44
XX(T)	832	MCSF	Normal	3.04
XX(T)	902	MCSF	Normal	3.22
XX(T)	899	MCSF	Demyelination	3.04
XX(T)	846	MCSF	Demyelination	5.44
XX(T)	845	MCSF	Demyelination	6.49
XY(T)	854	MCSF	Normal	3.22
XY(T)	863	MCSF	Normal	3.22
XY(T)	891	MCSF	Normal	3.04
XY(T)	887	MCSF	Normal	3.22
XY(T)	869	MCSF	Demyelination	3.04
XY(T)	901	MCSF	Demyelination	3.04
XY(T)	900	MCSF	Demyelination	3.04
XY(T)	948	MCSF	Demyelination	3.04
XX(O)	878	MIP-2	Normal	63.65
XX(O)	881	MIP-2	Normal	24.81
XX(O)	784	MIP-2	Normal	63.65
XX(O)	837	MIP-2	Demyelination	63.65
XX(O)	803	MIP-2	Demyelination	47.06
XX(O)	815	MIP-2	Demyelination	67.36
XX(O)	871	MIP-2	Demyelination	47.06
XX(O)	874	MIP-2	Demyelination	70.94
XY(O)	859	MIP-2	Normal	37.09
XY(O)	839	MIP-2	Normal	55.77
XY(O)	895	MIP-2	Normal	90.33
XY(O)	882	MIP-2	Demyelination	63.65
XY(O)	896	MIP-2	Demyelination	63.65
XY(O)	866	MIP-2	Demyelination	24.81
XY(O)	819	MIP-2	Demyelination	24.81
XX(T)	832	MIP-2	Normal	16
XX(T)	902	MIP-2	Normal	16
XX(T)	899	MIP-2	Demyelination	16
XX(T)	846	MIP-2	Demyelination	37.09
XX(T)	845	MIP-2	Demyelination	63.65
XY(T)	854	MIP-2	Normal	16
XY(T)	863	MIP-2	Normal	16
XY(T)	891	MIP-2	Normal	16
XY(T)	887	MIP-2	Normal	16
XY(T)	869	MIP-2	Demyelination	16
XY(T)	901	MIP-2	Demyelination	16
XY(T)	900	MIP-2	Demyelination	16
XY(T)	948	MIP-2	Demyelination	16
XX(O)	878	MIG	Normal	4.12
XX(O)	881	MIG	Normal	4.12
XX(O)	784	MIG	Normal	4.12
XX(O)	837	MIG	Demyelination	5.56
XX(O)	803	MIG	Demyelination	7.47
XX(O)	815	MIG	Demyelination	19.75
XX(O)	871	MIG	Demyelination	5.56
XX(O)	874	MIG	Demyelination	8.34
XY(O)	859	MIG	Normal	12.09
XY(O)	839	MIG	Normal	7.47
XY(O)	895	MIG	Normal	19.22
XY(O)	882	MIG	Demyelination	23.25
XY(O)	896	MIG	Demyelination	9.93
XY(O)	866	MIG	Demyelination	6.55
XY(O)	819	MIG	Demyelination	9.93
XX(T)	832	MIG	Normal	4.12
XX(T)	902	MIG	Normal	4.12
XX(T)	899	MIG	Demyelination	4.45
XX(T)	846	MIG	Demyelination	6.55
XX(T)	845	MIG	Demyelination	4.45
XY(T)	854	MIG	Normal	4.12
XY(T)	863	MIG	Normal	4.12
XY(T)	891	MIG	Normal	4.12
XY(T)	887	MIG	Normal	4.12
XY(T)	869	MIG	Demyelination	4.12
XY(T)	901	MIG	Demyelination	4.12
XY(T)	900	MIG	Demyelination	4.12
XY(T)	948	MIG	Demyelination	4.12
XX(O)	878	RANTES	Normal	2.36
XX(O)	881	RANTES	Normal	0.96
XX(O)	784	RANTES	Normal	1.63
XX(O)	837	RANTES	Demyelination	1.77
XX(O)	803	RANTES	Demyelination	2.14
XX(O)	815	RANTES	Demyelination	2.67
XX(O)	871	RANTES	Demyelination	1.98
XX(O)	874	RANTES	Demyelination	1.66
XY(O)	859	RANTES	Normal	2.46
XY(O)	839	RANTES	Normal	1.98
XY(O)	895	RANTES	Normal	2.88
XY(O)	882	RANTES	Demyelination	2.73
XY(O)	896	RANTES	Demyelination	2.09
XY(O)	866	RANTES	Demyelination	1.61
XY(O)	819	RANTES	Demyelination	2.67
XX(T)	832	RANTES	Normal	0.83
XX(T)	902	RANTES	Normal	1.39
XX(T)	899	RANTES	Demyelination	1.12
XX(T)	846	RANTES	Demyelination	1.61
XX(T)	845	RANTES	Demyelination	1.61
XY(T)	854	RANTES	Normal	1.06
XY(T)	863	RANTES	Normal	0.83
XY(T)	891	RANTES	Normal	0.83
XY(T)	887	RANTES	Normal	0.85
XY(T)	869	RANTES	Demyelination	1.01
XY(T)	901	RANTES	Demyelination	1.23
XY(T)	900	RANTES	Demyelination	0.85
XY(T)	948	RANTES	Demyelination	0.83
XX(O)	878	VEGF	Normal	4.28
XX(O)	881	VEGF	Normal	3.77
XX(O)	784	VEGF	Normal	8.79
XX(O)	837	VEGF	Demyelination	7.06
XX(O)	803	VEGF	Demyelination	3.46
XX(O)	815	VEGF	Demyelination	7.79
XX(O)	871	VEGF	Demyelination	7.33
XX(O)	874	VEGF	Demyelination	5.63
XY(O)	859	VEGF	Normal	5.66
XY(O)	839	VEGF	Normal	6.15
XY(O)	895	VEGF	Normal	5.14
XY(O)	882	VEGF	Demyelination	7.92
XY(O)	896	VEGF	Demyelination	8.79
XY(O)	866	VEGF	Demyelination	6.02
XY(O)	819	VEGF	Demyelination	5.3
XX(T)	832	VEGF	Normal	3.33
XX(T)	902	VEGF	Normal	8.66
XX(T)	899	VEGF	Demyelination	4.98
XX(T)	846	VEGF	Demyelination	7.39
XX(T)	845	VEGF	Demyelination	5.89
XY(T)	854	VEGF	Normal	4.44
XY(T)	863	VEGF	Normal	4.47
XY(T)	891	VEGF	Normal	3.43
XY(T)	887	VEGF	Normal	3.9
XY(T)	869	VEGF	Demyelination	3.71
XY(T)	901	VEGF	Demyelination	4.09
XY(T)	900	VEGF	Demyelination	2.96
XY(T)	948	VEGF	Demyelination	4.73
XX(O)	878	TNFa	Normal	1.54
XX(O)	881	TNFa	Normal	1.54
XX(O)	784	TNFa	Normal	1.54
XX(O)	837	TNFa	Demyelination	1.94
XX(O)	803	TNFa	Demyelination	1.54
XX(O)	815	TNFa	Demyelination	2.2
XX(O)	871	TNFa	Demyelination	1.54
XX(O)	874	TNFa	Demyelination	1.54
XY(O)	859	TNFa	Normal	1.81
XY(O)	839	TNFa	Normal	2.2
XY(O)	895	TNFa	Normal	2.2
XY(O)	882	TNFa	Demyelination	2.2
XY(O)	896	TNFa	Demyelination	1.54
XY(O)	866	TNFa	Demyelination	1.54
XY(O)	819	TNFa	Demyelination	1.54
XX(T)	832	TNFa	Normal	1.54
XX(T)	902	TNFa	Normal	1.54
XX(T)	899	TNFa	Demyelination	1.54
XX(T)	846	TNFa	Demyelination	1.94
XX(T)	845	TNFa	Demyelination	1.68
XY(T)	854	TNFa	Normal	1.54
XY(T)	863	TNFa	Normal	1.54
XY(T)	891	TNFa	Normal	1.54
XY(T)	887	TNFa	Normal	1.54
XY(T)	869	TNFa	Demyelination	1.54
XY(T)	901	TNFa	Demyelination	1.54
XY(T)	900	TNFa	Demyelination	1.54
XY(T)	948	TNFa	Demyelination	1.54

### Sheet: 5wk_Cytokines_FCtx
Genotype	Sample	Cytokine	Treatment	Concentration
XXO	199	Eotaxin	Control	17.35
XXO	201	Eotaxin	Control	18.22
XXO	154	Eotaxin	Control	12.07
XXO	155	Eotaxin	Control	9.87
XXO	153	Eotaxin	Control	22.09
XYO	162	Eotaxin	Control	28.73
XYO	170	Eotaxin	Control	21.24
XXT	158	Eotaxin	Control	17.35
XXT	160	Eotaxin	Control	10.75
XXT	165	Eotaxin	Control	16.7
XXT	167	Eotaxin	Control	11.63
XXT	168	Eotaxin	Control	15.6
XYT	159	Eotaxin	Control	17.35
XYT	202	Eotaxin	Control	28.94
XYT	203	Eotaxin	Control	3.55
XYT	204	Eotaxin	Control	13.4
XXO	164	Eotaxin	Cuprizone	8.56
XXO	176	Eotaxin	Cuprizone	8.56
XXO	179	Eotaxin	Cuprizone	12.74
XXO	185	Eotaxin	Cuprizone	11.63
XYO	177	Eotaxin	Cuprizone	8.56
XYO	178	Eotaxin	Cuprizone	14.72
XYO	193	Eotaxin	Cuprizone	7.69
XYO	184	Eotaxin	Cuprizone	23.58
XXT	175	Eotaxin	Cuprizone	14.28
XXT	181	Eotaxin	Cuprizone	5.78
XXT	182	Eotaxin	Cuprizone	8.56
XXT	186	Eotaxin	Cuprizone	10.75
XXT	187	Eotaxin	Cuprizone	14.72
XXT	183	Eotaxin	Cuprizone	13.4
XYT	180	Eotaxin	Cuprizone	9.21
XYT	172	Eotaxin	Cuprizone	9
XYT	173	Eotaxin	Cuprizone	11.19
XYT	174	Eotaxin	Cuprizone	9.43
XYO	859	Eotaxin	Control	1.8
XYO	839	Eotaxin	Control	3.16
XYO	895	Eotaxin	Control	1.8
XXO	199	GM-CSF	Control	28.38
XXO	201	GM-CSF	Control	30.89
XXO	154	GM-CSF	Control	30.89
XXO	155	GM-CSF	Control	23.08
XXO	153	GM-CSF	Control	30.89
XYO	162	GM-CSF	Control	37.89
XYO	170	GM-CSF	Control	35.63
XXT	158	GM-CSF	Control	28.38
XXT	160	GM-CSF	Control	25.78
XXT	165	GM-CSF	Control	28.38
XXT	167	GM-CSF	Control	25.78
XXT	168	GM-CSF	Control	20.25
XYT	159	GM-CSF	Control	33.3
XYT	202	GM-CSF	Control	44.28
XYT	203	GM-CSF	Control	23.08
XYT	204	GM-CSF	Control	28.38
XXO	164	GM-CSF	Cuprizone	25.78
XXO	176	GM-CSF	Cuprizone	23.08
XXO	179	GM-CSF	Cuprizone	23.08
XXO	185	GM-CSF	Cuprizone	27.1
XYO	177	GM-CSF	Cuprizone	28.38
XYO	178	GM-CSF	Cuprizone	28.38
XYO	193	GM-CSF	Cuprizone	28.38
XYO	184	GM-CSF	Cuprizone	30.89
XXT	175	GM-CSF	Cuprizone	25.78
XXT	181	GM-CSF	Cuprizone	21.68
XXT	182	GM-CSF	Cuprizone	20.25
XXT	186	GM-CSF	Cuprizone	23.08
XXT	187	GM-CSF	Cuprizone	23.08
XXT	183	GM-CSF	Cuprizone	28.38
XYT	180	GM-CSF	Cuprizone	25.78
XYT	172	GM-CSF	Cuprizone	25.78
XYT	173	GM-CSF	Cuprizone	23.08
XYT	174	GM-CSF	Cuprizone	20.25
XYO	859	GM-CSF	Control	14.14
XYO	839	GM-CSF	Control	25.78
XYO	895	GM-CSF	Control	14.14
XXO	199	IL1a	Control	128.43
XXO	201	IL1a	Control	144.46
XXO	154	IL1a	Control	143.68
XXO	155	IL1a	Control	138.98
XXO	153	IL1a	Control	172.33
XYO	162	IL1a	Control	189.93
XYO	170	IL1a	Control	150.2
XXT	158	IL1a	Control	143.68
XXT	160	IL1a	Control	129.26
XXT	165	IL1a	Control	155.82
XXT	167	IL1a	Control	123.39
XXT	168	IL1a	Control	194.5
XYT	159	IL1a	Control	61.2
XYT	202	IL1a	Control	128.43
XYT	203	IL1a	Control	75.22
XYT	204	IL1a	Control	119.09
XXO	164	IL1a	Cuprizone	133.36
XXO	176	IL1a	Cuprizone	128.43
XXO	179	IL1a	Cuprizone	103.75
XXO	185	IL1a	Cuprizone	121.68
XYO	177	IL1a	Cuprizone	97.06
XYO	178	IL1a	Cuprizone	137.38
XYO	193	IL1a	Cuprizone	99.96
XYO	184	IL1a	Cuprizone	84.94
XXT	175	IL1a	Cuprizone	147.54
XXT	181	IL1a	Cuprizone	123.39
XXT	182	IL1a	Cuprizone	132.95
XXT	186	IL1a	Cuprizone	95.1
XXT	187	IL1a	Cuprizone	130.91
XXT	183	IL1a	Cuprizone	94.11
XYT	180	IL1a	Cuprizone	97.54
XYT	172	IL1a	Cuprizone	107.47
XYT	173	IL1a	Cuprizone	84.94
XYT	174	IL1a	Cuprizone	131.73
XYO	859	IL1a	Control	49.67
XYO	839	IL1a	Control	52.97
XYO	895	IL1a	Control	53.63
XXO	199	IL-2	Control	43.01
XXO	201	IL-2	Control	45.51
XXO	154	IL-2	Control	72.93
XXO	155	IL-2	Control	49.73
XXO	153	IL-2	Control	72.09
XYO	162	IL-2	Control	79.65
XYO	170	IL-2	Control	69.56
XXT	158	IL-2	Control	108.79
XXT	160	IL-2	Control	79.65
XXT	165	IL-2	Control	41.31
XXT	167	IL-2	Control	51.64
XXT	168	IL-2	Control	103.3
XYT	159	IL-2	Control	52.43
XYT	202	IL-2	Control	79.11
XYT	203	IL-2	Control	33.55
XYT	204	IL-2	Control	83.13
XXO	164	IL-2	Cuprizone	48.61
XXO	176	IL-2	Cuprizone	69.98
XXO	179	IL-2	Cuprizone	89.04
XXO	185	IL-2	Cuprizone	72.09
XYO	177	IL-2	Cuprizone	71.53
XYO	178	IL-2	Cuprizone	77.27
XYO	193	IL-2	Cuprizone	65.69
XYO	184	IL-2	Cuprizone	55.7
XXT	175	IL-2	Cuprizone	63.28
XXT	181	IL-2	Cuprizone	72.37
XXT	182	IL-2	Cuprizone	62.32
XXT	186	IL-2	Cuprizone	64.67
XXT	187	IL-2	Cuprizone	94.62
XXT	183	IL-2	Cuprizone	83.86
XYT	180	IL-2	Cuprizone	82.2
XYT	172	IL-2	Cuprizone	57.99
XYT	173	IL-2	Cuprizone	77.62
XYT	174	IL-2	Cuprizone	83.8
XYO	859	IL-2	Control	12.41
XYO	839	IL-2	Control	12.18
XYO	895	IL-2	Control	11.49
XXO	199	IL-9	Control	1741
XXO	201	IL-9	Control	1718
XXO	154	IL-9	Control	1188
XXO	155	IL-9	Control	2406
XXO	153	IL-9	Control	1481
XYO	162	IL-9	Control	1094
XYO	170	IL-9	Control	1974
XXT	158	IL-9	Control	1023
XXT	160	IL-9	Control	1614
XXT	165	IL-9	Control	754.53
XXT	167	IL-9	Control	1030
XXT	168	IL-9	Control	887.47
XYT	159	IL-9	Control	521.51
XYT	202	IL-9	Control	909.21
XYT	203	IL-9	Control	753.18
XYT	204	IL-9	Control	1047
XXO	164	IL-9	Cuprizone	1161
XXO	176	IL-9	Cuprizone	825.16
XXO	179	IL-9	Cuprizone	923.18
XXO	185	IL-9	Cuprizone	910.48
XYO	177	IL-9	Cuprizone	988.34
XYO	178	IL-9	Cuprizone	1890
XYO	193	IL-9	Cuprizone	745.05
XYO	184	IL-9	Cuprizone	335.8
XXT	175	IL-9	Cuprizone	963.45
XXT	181	IL-9	Cuprizone	656.39
XXT	182	IL-9	Cuprizone	833.03
XXT	186	IL-9	Cuprizone	1188
XXT	187	IL-9	Cuprizone	1108
XXT	183	IL-9	Cuprizone	1428
XYT	180	IL-9	Cuprizone	579.93
XYT	172	IL-9	Cuprizone	1040
XYT	173	IL-9	Cuprizone	701.17
XYT	174	IL-9	Cuprizone	2671
XYO	859	IL-9	Control	314.42
XYO	839	IL-9	Control	247.01
XYO	895	IL-9	Control	318.01
XXO	199	IL-10	Control	44.49
XXO	201	IL-10	Control	48.07
XXO	154	IL-10	Control	39.82
XXO	155	IL-10	Control	48.57
XXO	153	IL-10	Control	50.59
XYO	162	IL-10	Control	52.1
XYO	170	IL-10	Control	51.1
XXT	158	IL-10	Control	38.77
XXT	160	IL-10	Control	24.54
XXT	165	IL-10	Control	42.43
XXT	167	IL-10	Control	40.87
XXT	168	IL-10	Control	45.01
XYT	159	IL-10	Control	40.08
XYT	202	IL-10	Control	43.46
XYT	203	IL-10	Control	29.6
XYT	204	IL-10	Control	33.16
XXO	164	IL-10	Cuprizone	32.34
XXO	176	IL-10	Cuprizone	34.51
XXO	179	IL-10	Cuprizone	37.97
XXO	185	IL-10	Cuprizone	33.16
XYO	177	IL-10	Cuprizone	66.76
XYO	178	IL-10	Cuprizone	37.18
XYO	193	IL-10	Cuprizone	22.81
XYO	184	IL-10	Cuprizone	32.34
XXT	175	IL-10	Cuprizone	33.97
XXT	181	IL-10	Cuprizone	31.8
XXT	182	IL-10	Cuprizone	26.81
XXT	186	IL-10	Cuprizone	27.93
XXT	187	IL-10	Cuprizone	38.24
XXT	183	IL-10	Cuprizone	32.34
XYT	180	IL-10	Cuprizone	23.96
XYT	172	IL-10	Cuprizone	27.37
XYT	173	IL-10	Cuprizone	33.97
XYT	174	IL-10	Cuprizone	32.34
XYO	859	IL-10	Control	152.04
XYO	839	IL-10	Control	57.55
XYO	895	IL-10	Control	70.57
XXO	199	IL-12p40	Control	4.21
XXO	201	IL-12p40	Control	3.88
XXO	154	IL-12p40	Control	2.51
XXO	155	IL-12p40	Control	2.51
XXO	153	IL-12p40	Control	5.18
XYO	162	IL-12p40	Control	8.88
XYO	170	IL-12p40	Control	6.44
XXT	158	IL-12p40	Control	6.44
XXT	160	IL-12p40	Control	2.12
XXT	165	IL-12p40	Control	2.16
XXT	167	IL-12p40	Control	2.12
XXT	168	IL-12p40	Control	3.21
XYT	159	IL-12p40	Control	2.12
XYT	202	IL-12p40	Control	8.28
XYT	203	IL-12p40	Control	2.12
XYT	204	IL-12p40	Control	4.54
XXO	164	IL-12p40	Cuprizone	2.12
XXO	176	IL-12p40	Cuprizone	2.12
XXO	179	IL-12p40	Cuprizone	3.21
XXO	185	IL-12p40	Cuprizone	3.88
XYO	177	IL-12p40	Cuprizone	3.21
XYO	178	IL-12p40	Cuprizone	5.18
XYO	193	IL-12p40	Cuprizone	6.44
XYO	184	IL-12p40	Cuprizone	2.51
XXT	175	IL-12p40	Cuprizone	2.12
XXT	181	IL-12p40	Cuprizone	2.12
XXT	182	IL-12p40	Cuprizone	2.12
XXT	186	IL-12p40	Cuprizone	2.12
XXT	187	IL-12p40	Cuprizone	3.88
XXT	183	IL-12p40	Cuprizone	2.16
XYT	180	IL-12p40	Cuprizone	6.44
XYT	172	IL-12p40	Cuprizone	2.12
XYT	173	IL-12p40	Cuprizone	2.12
XYT	174	IL-12p40	Cuprizone	2.12
XYO	859	IL-12p40	Control	2.12
XYO	839	IL-12p40	Control	2.12
XYO	895	IL-12p40	Control	2.12
XXO	199	IL-12p70	Control	18.22
XXO	201	IL-12p70	Control	22.4
XXO	154	IL-12p70	Control	16.78
XXO	155	IL-12p70	Control	19.64
XXO	153	IL-12p70	Control	22.4
XYO	162	IL-12p70	Control	23.75
XYO	170	IL-12p70	Control	23.75
XXT	158	IL-12p70	Control	19.64
XXT	160	IL-12p70	Control	15.3
XXT	165	IL-12p70	Control	16.78
XXT	167	IL-12p70	Control	10.61
XXT	168	IL-12p70	Control	13.78
XYT	159	IL-12p70	Control	18.22
XYT	202	IL-12p70	Control	31.47
XYT	203	IL-12p70	Control	12.22
XYT	204	IL-12p70	Control	19.64
XXO	164	IL-12p70	Cuprizone	10.61
XXO	176	IL-12p70	Cuprizone	10.61
XXO	179	IL-12p70	Cuprizone	15.3
XXO	185	IL-12p70	Cuprizone	12.22
XYO	177	IL-12p70	Cuprizone	15.3
XYO	178	IL-12p70	Cuprizone	13.78
XYO	193	IL-12p70	Cuprizone	13.78
XYO	184	IL-12p70	Cuprizone	19.64
XXT	175	IL-12p70	Cuprizone	12.22
XXT	181	IL-12p70	Cuprizone	5.27
XXT	182	IL-12p70	Cuprizone	12.22
XXT	186	IL-12p70	Cuprizone	8.93
XXT	187	IL-12p70	Cuprizone	13.78
XXT	183	IL-12p70	Cuprizone	13.78
XYT	180	IL-12p70	Cuprizone	15.3
XYT	172	IL-12p70	Cuprizone	10.61
XYT	173	IL-12p70	Cuprizone	12.22
XYT	174	IL-12p70	Cuprizone	13.78
XYO	859	IL-12p70	Control	3.79
XYO	839	IL-12p70	Control	8.93
XYO	895	IL-12p70	Control	3.79
XXO	859	IL-13	Control	12.51
XXO	839	IL-13	Control	17.95
XXO	895	IL-13	Control	13.98
XXO	199	IL-13	Control	15.78
XXO	201	IL-13	Control	12.22
XYO	154	IL-13	Control	14.27
XYO	155	IL-13	Control	17.33
XXT	153	IL-13	Control	7.86
XXT	162	IL-13	Control	7.86
XXT	170	IL-13	Control	9.18
XXT	158	IL-13	Control	7.86
XXT	160	IL-13	Control	14.57
XYT	165	IL-13	Control	7.86
XYT	167	IL-13	Control	7.86
XYT	168	IL-13	Control	7.86
XYT	159	IL-13	Control	7.86
XXO	202	IL-13	Cuprizone	7.86
XXO	203	IL-13	Cuprizone	7.86
XXO	204	IL-13	Cuprizone	7.86
XXO	164	IL-13	Cuprizone	7.86
XYO	176	IL-13	Cuprizone	7.86
XYO	179	IL-13	Cuprizone	7.86
XYO	185	IL-13	Cuprizone	7.86
XYO	177	IL-13	Cuprizone	7.86
XXT	178	IL-13	Cuprizone	21.31
XXT	193	IL-13	Cuprizone	7.86
XXT	184	IL-13	Cuprizone	7.86
XXT	175	IL-13	Cuprizone	7.86
XXT	181	IL-13	Cuprizone	7.86
XXT	182	IL-13	Cuprizone	7.86
XYT	186	IL-13	Cuprizone	7.86
XYT	187	IL-13	Cuprizone	7.86
XYT	183	IL-13	Cuprizone	7.86
XYT	180	IL-13	Cuprizone	7.86
XYO	172	IL-13	Control	7.86
XYO	173	IL-13	Control	7.86
XYO	174	IL-13	Control	7.86
XXO	859	LIX	Control	87.08
XXO	839	LIX	Control	104.57
XXO	895	LIX	Control	65.58
XXO	199	LIX	Control	38.02
XXO	201	LIX	Control	50.89
XYO	154	LIX	Control	68.38
XYO	155	LIX	Control	68.38
XXT	153	LIX	Control	44.61
XXT	162	LIX	Control	16
XXT	170	LIX	Control	50.89
XXT	158	LIX	Control	16
XXT	160	LIX	Control	38.02
XYT	165	LIX	Control	16
XYT	167	LIX	Control	41.36
XYT	168	LIX	Control	19.23
XYT	159	LIX	Control	16
XXO	202	LIX	Cuprizone	16
XXO	203	LIX	Cuprizone	16
XXO	204	LIX	Cuprizone	16
XXO	164	LIX	Cuprizone	38.02
XYO	176	LIX	Cuprizone	16
XYO	179	LIX	Cuprizone	34.57
XYO	185	LIX	Cuprizone	16
XYO	177	LIX	Cuprizone	16
XXT	178	LIX	Cuprizone	16
XXT	193	LIX	Cuprizone	16
XXT	184	LIX	Cuprizone	16
XXT	175	LIX	Cuprizone	16
XXT	181	LIX	Cuprizone	27.28
XXT	182	LIX	Cuprizone	16
XYT	186	LIX	Cuprizone	44.61
XYT	187	LIX	Cuprizone	23.38
XYT	183	LIX	Cuprizone	16
XYT	180	LIX	Cuprizone	16
XYO	172	LIX	Control	16
XYO	173	LIX	Control	16
XYO	174	LIX	Control	16
XXO	859	IL-15	Control	42.14
XXO	839	IL-15	Control	39.39
XXO	895	IL-15	Control	40.77
XXO	199	IL-15	Control	32.32
XXO	201	IL-15	Control	51.46
XYO	154	IL-15	Control	52.76
XYO	155	IL-15	Control	48.83
XXT	153	IL-15	Control	44.84
XXT	162	IL-15	Control	38.7
XXT	170	IL-15	Control	35.19
XXT	158	IL-15	Control	38
XXT	160	IL-15	Control	40.77
XYT	165	IL-15	Control	44.84
XYT	167	IL-15	Control	50.15
XYT	168	IL-15	Control	29.4
XYT	159	IL-15	Control	39.39
XXO	202	IL-15	Cuprizone	36.6
XXO	203	IL-15	Cuprizone	30.87
XXO	204	IL-15	Cuprizone	33.76
XXO	164	IL-15	Cuprizone	30.87
XYO	176	IL-15	Cuprizone	36.6
XYO	179	IL-15	Cuprizone	35.19
XYO	185	IL-15	Cuprizone	27.91
XYO	177	IL-15	Cuprizone	40.77
XXT	178	IL-15	Cuprizone	43.49
XXT	193	IL-15	Cuprizone	30.87
XXT	184	IL-15	Cuprizone	32.32
XXT	175	IL-15	Cuprizone	27.91
XXT	181	IL-15	Cuprizone	36.6
XXT	182	IL-15	Cuprizone	36.6
XYT	186	IL-15	Cuprizone	32.32
XYT	187	IL-15	Cuprizone	24.88
XYT	183	IL-15	Cuprizone	29.4
XYT	180	IL-15	Cuprizone	29.4
XYO	172	IL-15	Control	82.36
XYO	173	IL-15	Control	56.62
XYO	174	IL-15	Control	64.18
XXO	859	IL-17a	Control	32
XXO	839	IL-17a	Control	39.24
XXO	895	IL-17a	Control	20.31
XXO	199	IL-17a	Control	17.97
XXO	201	IL-17a	Control	25.05
XYO	154	IL-17a	Control	20.38
XYO	155	IL-17a	Control	23.84
XXT	153	IL-17a	Control	14.77
XXT	162	IL-17a	Control	9.19
XXT	170	IL-17a	Control	24.92
XXT	158	IL-17a	Control	14.21
XXT	160	IL-17a	Control	25.85
XYT	165	IL-17a	Control	6.33
XYT	167	IL-17a	Control	9.32
XYT	168	IL-17a	Control	9.74
XYT	159	IL-17a	Control	9.05
XXO	202	IL-17a	Cuprizone	9.88
XXO	203	IL-17a	Cuprizone	13.51
XXO	204	IL-17a	Cuprizone	7.41
XXO	164	IL-17a	Cuprizone	18.66
XYO	176	IL-17a	Cuprizone	6.87
XYO	179	IL-17a	Cuprizone	10.57
XYO	185	IL-17a	Cuprizone	7.41
XYO	177	IL-17a	Cuprizone	6.73
XXT	178	IL-17a	Cuprizone	13.79
XXT	193	IL-17a	Cuprizone	9.74
XXT	184	IL-17a	Cuprizone	10.85
XXT	175	IL-17a	Cuprizone	5.67
XXT	181	IL-17a	Cuprizone	8.91
XXT	182	IL-17a	Cuprizone	7.13
XYT	186	IL-17a	Cuprizone	6.53
XYT	187	IL-17a	Cuprizone	8.64
XYT	183	IL-17a	Cuprizone	6.2
XYT	180	IL-17a	Cuprizone	7.95
XYO	172	IL-17a	Control	2.12
XYO	173	IL-17a	Control	2.12
XYO	174	IL-17a	Control	2.12
XXO	859	IP-10	Control	38.56
XXO	839	IP-10	Control	18.79
XXO	895	IP-10	Control	25.92
XXO	199	IP-10	Control	43.42
XXO	201	IP-10	Control	59.4
XYO	154	IP-10	Control	54.42
XYO	155	IP-10	Control	66.8
XXT	153	IP-10	Control	29.47
XXT	162	IP-10	Control	24.25
XXT	170	IP-10	Control	30.13
XXT	158	IP-10	Control	28.42
XXT	160	IP-10	Control	26.98
XYT	165	IP-10	Control	78.17
XYT	167	IP-10	Control	36.94
XYT	168	IP-10	Control	37.48
XYT	159	IP-10	Control	43.03
XXO	202	IP-10	Cuprizone	148.4
XXO	203	IP-10	Cuprizone	190.33
XXO	204	IP-10	Cuprizone	258.02
XXO	164	IP-10	Cuprizone	241.99
XYO	176	IP-10	Cuprizone	235.44
XYO	179	IP-10	Cuprizone	198.55
XYO	185	IP-10	Cuprizone	229.66
XYO	177	IP-10	Cuprizone	253.41
XXT	178	IP-10	Cuprizone	31.63
XXT	193	IP-10	Cuprizone	199.04
XXT	184	IP-10	Cuprizone	189.71
XXT	175	IP-10	Cuprizone	289.78
XXT	181	IP-10	Cuprizone	307.55
XXT	182	IP-10	Cuprizone	181.37
XYT	186	IP-10	Cuprizone	324.42
XYT	187	IP-10	Cuprizone	168.42
XYT	183	IP-10	Cuprizone	150.58
XYT	180	IP-10	Cuprizone	113.79
XYO	172	IP-10	Control	49.57
XYO	173	IP-10	Control	71.44
XYO	174	IP-10	Control	12.7
XXO	859	KC	Control	26.1
XXO	839	KC	Control	33.72
XXO	895	KC	Control	23.33
XXO	199	KC	Control	29.73
XXO	201	KC	Control	21.45
XYO	154	KC	Control	28.83
XYO	155	KC	Control	24.26
XXT	153	KC	Control	15.22
XXT	162	KC	Control	12.78
XXT	170	KC	Control	23.79
XXT	158	KC	Control	12.78
XXT	160	KC	Control	21.45
XYT	165	KC	Control	9.35
XYT	167	KC	Control	17.4
XYT	168	KC	Control	18.12
XYT	159	KC	Control	11.8
XXO	202	KC	Cuprizone	13.76
XXO	203	KC	Cuprizone	19.08
XXO	204	KC	Cuprizone	14.25
XXO	164	KC	Cuprizone	23.33
XYO	176	KC	Cuprizone	12.29
XYO	179	KC	Cuprizone	20.5
XYO	185	KC	Cuprizone	14.73
XYO	177	KC	Cuprizone	16.67
XXT	178	KC	Cuprizone	21.92
XXT	193	KC	Cuprizone	14.73
XXT	184	KC	Cuprizone	21.21
XXT	175	KC	Cuprizone	14.98
XXT	181	KC	Cuprizone	20.27
XXT	182	KC	Cuprizone	10.82
XYT	186	KC	Cuprizone	11.8
XYT	187	KC	Cuprizone	14.25
XYT	183	KC	Cuprizone	8.38
XYT	180	KC	Cuprizone	15.22
XYO	172	KC	Control	5.96
XYO	173	KC	Control	5.02
XYO	174	KC	Control	1.21
XXO	859	MCP-1	Control	25.79
XXO	839	MCP-1	Control	25.79
XXO	895	MCP-1	Control	25.79
XXO	199	MCP-1	Control	50.85
XXO	201	MCP-1	Control	30.5
XYO	154	MCP-1	Control	30.5
XYO	155	MCP-1	Control	30.5
XXT	153	MCP-1	Control	25.79
XXT	162	MCP-1	Control	25.79
XXT	170	MCP-1	Control	20.79
XXT	158	MCP-1	Control	20.79
XXT	160	MCP-1	Control	20.79
XYT	165	MCP-1	Control	25.79
XYT	167	MCP-1	Control	54.44
XYT	168	MCP-1	Control	20.79
XYT	159	MCP-1	Control	30.5
XXO	202	MCP-1	Cuprizone	30.5
XXO	203	MCP-1	Cuprizone	20.79
XXO	204	MCP-1	Cuprizone	30.5
XXO	164	MCP-1	Cuprizone	25.79
XYO	176	MCP-1	Cuprizone	30.5
XYO	179	MCP-1	Cuprizone	34.96
XYO	185	MCP-1	Cuprizone	30.5
XYO	177	MCP-1	Cuprizone	34.96
XXT	178	MCP-1	Cuprizone	25.79
XXT	193	MCP-1	Cuprizone	25.79
XXT	184	MCP-1	Cuprizone	20.79
XXT	175	MCP-1	Cuprizone	25.79
XXT	181	MCP-1	Cuprizone	30.5
XXT	182	MCP-1	Cuprizone	25.79
XYT	186	MCP-1	Cuprizone	25.79
XYT	187	MCP-1	Cuprizone	20.79
XYT	183	MCP-1	Cuprizone	20.79
XYT	180	MCP-1	Cuprizone	39.2
XYO	172	MCP-1	Control	15.44
XYO	173	MCP-1	Control	20.79
XYO	174	MCP-1	Control	9.64
XXO	859	MIP-1a	Control	125.24
XXO	839	MIP-1a	Control	139.46
XXO	895	MIP-1a	Control	89.48
XXO	199	MIP-1a	Control	193.65
XXO	201	MIP-1a	Control	81.59
XYO	154	MIP-1a	Control	70.31
XYO	155	MIP-1a	Control	115.58
XXT	153	MIP-1a	Control	56.7
XXT	162	MIP-1a	Control	67.81
XXT	170	MIP-1a	Control	67.81
XXT	158	MIP-1a	Control	56.7
XXT	160	MIP-1a	Control	56.7
XYT	165	MIP-1a	Control	46.79
XYT	167	MIP-1a	Control	63.87
XYT	168	MIP-1a	Control	97.47
XYT	159	MIP-1a	Control	63.87
XXO	202	MIP-1a	Cuprizone	63.87
XXO	203	MIP-1a	Cuprizone	75.05
XXO	204	MIP-1a	Cuprizone	73.89
XXO	164	MIP-1a	Cuprizone	70.31
XYO	176	MIP-1a	Cuprizone	71.52
XYO	179	MIP-1a	Cuprizone	118.26
XYO	185	MIP-1a	Cuprizone	81.59
XYO	177	MIP-1a	Cuprizone	86.62
XXT	178	MIP-1a	Cuprizone	58.2
XXT	193	MIP-1a	Cuprizone	59.66
XXT	184	MIP-1a	Cuprizone	62.5
XXT	175	MIP-1a	Cuprizone	71.52
XXT	181	MIP-1a	Cuprizone	79.48
XXT	182	MIP-1a	Cuprizone	70.31
XYT	186	MIP-1a	Cuprizone	71.52
XYT	187	MIP-1a	Cuprizone	75.05
XYT	183	MIP-1a	Cuprizone	55.16
XYT	180	MIP-1a	Cuprizone	110.68
XYO	172	MIP-1a	Control	43.07
XYO	173	MIP-1a	Control	58.2
XYO	174	MIP-1a	Control	44.96
XXO	859	MIP-1b	Control	29.48
XXO	839	MIP-1b	Control	29.48
XXO	895	MIP-1b	Control	28.3
XXO	199	MIP-1b	Control	25.83
XXO	201	MIP-1b	Control	28.3
XYO	154	MIP-1b	Control	36.34
XYO	155	MIP-1b	Control	32.79
XXT	153	MIP-1b	Control	31.72
XXT	162	MIP-1b	Control	23.17
XXT	170	MIP-1b	Control	28.3
XXT	158	MIP-1b	Control	20.28
XXT	160	MIP-1b	Control	20.28
XYT	165	MIP-1b	Control	30.61
XYT	167	MIP-1b	Control	34.86
XYT	168	MIP-1b	Control	18.73
XYT	159	MIP-1b	Control	30.61
XXO	202	MIP-1b	Cuprizone	71.23
XXO	203	MIP-1b	Cuprizone	96.01
XXO	204	MIP-1b	Cuprizone	116.79
XXO	164	MIP-1b	Cuprizone	95.68
XYO	176	MIP-1b	Cuprizone	99.92
XYO	179	MIP-1b	Cuprizone	72.9
XYO	185	MIP-1b	Cuprizone	116.79
XYO	177	MIP-1b	Cuprizone	179.77
XXT	178	MIP-1b	Cuprizone	30.61
XXT	193	MIP-1b	Cuprizone	86.02
XXT	184	MIP-1b	Cuprizone	81.25
XXT	175	MIP-1b	Cuprizone	104.24
XXT	181	MIP-1b	Cuprizone	114.15
XXT	182	MIP-1b	Cuprizone	70.01
XYT	186	MIP-1b	Cuprizone	114.69
XYT	187	MIP-1b	Cuprizone	57.34
XYT	183	MIP-1b	Cuprizone	61.51
XYT	180	MIP-1b	Cuprizone	51.43
XYO	172	MIP-1b	Control	15.34
XYO	173	MIP-1b	Control	17.08
XYO	174	MIP-1b	Control	13.46
XXO	859	MCSF	Control	3.17
XXO	839	MCSF	Control	3.62
XXO	895	MCSF	Control	4.09
XXO	199	MCSF	Control	3.62
XXO	201	MCSF	Control	4.58
XYO	154	MCSF	Control	6.69
XYO	155	MCSF	Control	6.14
XXT	153	MCSF	Control	4.58
XXT	162	MCSF	Control	5.09
XXT	170	MCSF	Control	4.58
XXT	158	MCSF	Control	5.09
XXT	160	MCSF	Control	4.09
XYT	165	MCSF	Control	5.09
XYT	167	MCSF	Control	8.99
XYT	168	MCSF	Control	4.09
XYT	159	MCSF	Control	4.58
XXO	202	MCSF	Cuprizone	6.69
XXO	203	MCSF	Cuprizone	6.69
XXO	204	MCSF	Cuprizone	10.8
XXO	164	MCSF	Cuprizone	7.82
XYO	176	MCSF	Cuprizone	8.99
XYO	179	MCSF	Cuprizone	6.69
XYO	185	MCSF	Cuprizone	11.41
XYO	177	MCSF	Cuprizone	15.22
XXT	178	MCSF	Cuprizone	2.48
XXT	193	MCSF	Cuprizone	8.11
XXT	184	MCSF	Cuprizone	7.82
XXT	175	MCSF	Cuprizone	8.4
XXT	181	MCSF	Cuprizone	12.67
XXT	182	MCSF	Cuprizone	6.69
XYT	186	MCSF	Cuprizone	12.04
XYT	187	MCSF	Cuprizone	4.58
XYT	183	MCSF	Cuprizone	4.09
XYT	180	MCSF	Cuprizone	4.09
XYO	172	MCSF	Control	3.62
XYO	173	MCSF	Control	5.09
XYO	174	MCSF	Control	3.17
XXO	859	MIP-2	Control	20.71
XXO	839	MIP-2	Control	20.71
XXO	895	MIP-2	Control	20.71
XXO	199	MIP-2	Control	20.71
XXO	201	MIP-2	Control	25.15
XYO	154	MIP-2	Control	29.3
XYO	155	MIP-2	Control	29.3
XXT	153	MIP-2	Control	25.15
XXT	162	MIP-2	Control	20.71
XXT	170	MIP-2	Control	25.15
XXT	158	MIP-2	Control	15.87
XXT	160	MIP-2	Control	15.87
XYT	165	MIP-2	Control	22.97
XYT	167	MIP-2	Control	50.8
XYT	168	MIP-2	Control	18.35
XYT	159	MIP-2	Control	25.15
XXO	202	MIP-2	Cuprizone	20.71
XXO	203	MIP-2	Cuprizone	20.71
XXO	204	MIP-2	Cuprizone	29.3
XXO	164	MIP-2	Cuprizone	20.71
XYO	176	MIP-2	Cuprizone	29.3
XYO	179	MIP-2	Cuprizone	29.3
XYO	185	MIP-2	Cuprizone	29.3
XYO	177	MIP-2	Cuprizone	25.15
XXT	178	MIP-2	Cuprizone	20.71
XXT	193	MIP-2	Cuprizone	20.71
XXT	184	MIP-2	Cuprizone	20.71
XXT	175	MIP-2	Cuprizone	25.15
XXT	181	MIP-2	Cuprizone	29.3
XXT	182	MIP-2	Cuprizone	25.15
XYT	186	MIP-2	Cuprizone	29.3
XYT	187	MIP-2	Cuprizone	15.87
XYT	183	MIP-2	Cuprizone	20.71
XYT	180	MIP-2	Cuprizone	20.71
XYO	172	MIP-2	Control	29.3
XYO	173	MIP-2	Control	40.61
XYO	174	MIP-2	Control	20.71
XXO	859	MIG	Control	5.36
XXO	839	MIG	Control	4.98
XXO	895	MIG	Control	2.55
XXO	199	MIG	Control	4.6
XXO	201	MIG	Control	4.98
XYO	154	MIG	Control	5.36
XYO	155	MIG	Control	6.15
XXT	153	MIG	Control	3.15
XXT	162	MIG	Control	3.86
XXT	170	MIG	Control	2.55
XXT	158	MIG	Control	3.5
XXT	160	MIG	Control	2.55
XYT	165	MIG	Control	3.15
XYT	167	MIG	Control	5.36
XYT	168	MIG	Control	2.55
XYT	159	MIG	Control	2.55
XXO	202	MIG	Cuprizone	3.86
XXO	203	MIG	Cuprizone	6.15
XXO	204	MIG	Cuprizone	10.69
XXO	164	MIG	Cuprizone	14.91
XYO	176	MIG	Cuprizone	17.43
XYO	179	MIG	Cuprizone	9.43
XYO	185	MIG	Cuprizone	5.36
XYO	177	MIG	Cuprizone	5.75
XXT	178	MIG	Cuprizone	2.55
XXT	193	MIG	Cuprizone	3.86
XXT	184	MIG	Cuprizone	6.55
XXT	175	MIG	Cuprizone	12.37
XXT	181	MIG	Cuprizone	9.85
XXT	182	MIG	Cuprizone	11.95
XYT	186	MIG	Cuprizone	5.75
XYT	187	MIG	Cuprizone	3.86
XYT	183	MIG	Cuprizone	4.22
XYT	180	MIG	Cuprizone	7.77
XYO	172	MIG	Control	6.95
XYO	173	MIG	Control	15.33
XYO	174	MIG	Control	2.55
XXO	859	VEGF	Control	4.86
XXO	839	VEGF	Control	4.55
XXO	895	VEGF	Control	9.29
XXO	199	VEGF	Control	7.65
XXO	201	VEGF	Control	2.34
XYO	154	VEGF	Control	3.87
XYO	155	VEGF	Control	4.78
XXT	153	VEGF	Control	2.15
XXT	162	VEGF	Control	2.06
XXT	170	VEGF	Control	6.27
XXT	158	VEGF	Control	2.06
XXT	160	VEGF	Control	2.34
XYT	165	VEGF	Control	2.06
XYT	167	VEGF	Control	2.06
XYT	168	VEGF	Control	51.74
XYT	159	VEGF	Control	2.06
XXO	202	VEGF	Cuprizone	2.06
XXO	203	VEGF	Cuprizone	2.06
XXO	204	VEGF	Cuprizone	2.06
XXO	164	VEGF	Cuprizone	3.15
XYO	176	VEGF	Cuprizone	2.06
XYO	179	VEGF	Cuprizone	4.32
XYO	185	VEGF	Cuprizone	2.06
XYO	177	VEGF	Cuprizone	2.06
XXT	178	VEGF	Cuprizone	3.08
XXT	193	VEGF	Cuprizone	3.29
XXT	184	VEGF	Cuprizone	2.87
XXT	175	VEGF	Cuprizone	2.06
XXT	181	VEGF	Cuprizone	2.06
XXT	182	VEGF	Cuprizone	2.47
XYT	186	VEGF	Cuprizone	2.06
XYT	187	VEGF	Cuprizone	4.1
XYT	183	VEGF	Cuprizone	2.06
XYT	180	VEGF	Cuprizone	4.71
XYO	172	VEGF	Control	2.06
XYO	173	VEGF	Control	2.06
XYO	174	VEGF	Control	2.06

### Sheet: 3wk_Cytokines_Hipp
Genotype	Sample	Cytokine	Cuprizone	Concentration
XXO	229	Eotaxin	Ctrl	11.71
XXO	231	Eotaxin	Ctrl	<3.61↓
XXO	233	Eotaxin	Ctrl	12.5
XXO	247	Eotaxin	Cuprizone	13.27
XXO	251	Eotaxin	Cuprizone	10.91
XXO	235	Eotaxin	Cuprizone	7.42
XXO	236	Eotaxin	Cuprizone	<3.61↓
XXT	240	Eotaxin	Ctrl	14.21
XXT	241	Eotaxin	Ctrl	10.7
XXT	252	Eotaxin	Ctrl	8.34
XXT	254	Eotaxin	Ctrl	16.92
XXT	243	Eotaxin	Cuprizone	14.03
XXT	246	Eotaxin	Cuprizone	15.5
XYO	238	Eotaxin	Ctrl	11.31
XYO	230	Eotaxin	Ctrl	10.08
XYO	234	Eotaxin	Ctrl	8.79
XYO	237	Eotaxin	Ctrl	8.79
XYO	248	Eotaxin	Cuprizone	6.95
XYO	249	Eotaxin	Cuprizone	14.4
XYO	250	Eotaxin	Cuprizone	8.79
XYT	253	Eotaxin	Ctrl	9.65
XYT	258	Eotaxin	Ctrl	12.11
XYT	887	Eotaxin	Ctrl	23.81
XYT	257	Eotaxin	Cuprizone	18.64
XYT	242	Eotaxin	Cuprizone	11.71
XYT	948	Eotaxin	Cuprizone	10.5
XXO	229	GM-CSF	Ctrl	19.19
XXO	231	GM-CSF	Ctrl	<1.61↓
XXO	233	GM-CSF	Ctrl	22.05
XXO	247	GM-CSF	Cuprizone	16.33
XXO	251	GM-CSF	Cuprizone	19.19
XXO	235	GM-CSF	Cuprizone	16.33
XXO	236	GM-CSF	Cuprizone	8.04
XXT	240	GM-CSF	Ctrl	31.96
XXT	241	GM-CSF	Ctrl	8.04
XXT	252	GM-CSF	Ctrl	10.73
XXT	254	GM-CSF	Ctrl	33.35
XXT	243	GM-CSF	Cuprizone	19.19
XXT	246	GM-CSF	Cuprizone	16.33
XYO	238	GM-CSF	Ctrl	13.5
XYO	230	GM-CSF	Ctrl	16.33
XYO	234	GM-CSF	Ctrl	5.5
XYO	237	GM-CSF	Ctrl	8.04
XYO	248	GM-CSF	Cuprizone	10.73
XYO	249	GM-CSF	Cuprizone	22.05
XYO	250	GM-CSF	Cuprizone	13.5
XYT	253	GM-CSF	Ctrl	16.33
XYT	258	GM-CSF	Ctrl	22.05
XYT	887	GM-CSF	Ctrl	27.74
XYT	257	GM-CSF	Cuprizone	10.73
XYT	242	GM-CSF	Cuprizone	22.05
XYT	948	GM-CSF	Cuprizone	13.5
XXO	229	IFNg	Ctrl	5.09
XXO	231	IFNg	Ctrl	<2.35↓
XXO	233	IFNg	Ctrl	6.03
XXO	247	IFNg	Cuprizone	7
XXO	251	IFNg	Cuprizone	<2.35↓
XXO	235	IFNg	Cuprizone	3.31
XXO	236	IFNg	Cuprizone	4.18
XXT	240	IFNg	Ctrl	6.27
XXT	241	IFNg	Ctrl	3
XXT	252	IFNg	Ctrl	5.56
XXT	254	IFNg	Ctrl	11.3
XXT	243	IFNg	Cuprizone	6.03
XXT	246	IFNg	Cuprizone	7
XYO	238	IFNg	Ctrl	<2.35↓
XYO	230	IFNg	Ctrl	5.09
XYO	234	IFNg	Ctrl	5.09
XYO	237	IFNg	Ctrl	6.03
XYO	248	IFNg	Cuprizone	<2.35↓
XYO	249	IFNg	Cuprizone	3.74
XYO	250	IFNg	Cuprizone	6.76
XYT	253	IFNg	Ctrl	5.32
XYT	258	IFNg	Ctrl	6.76
XYT	887	IFNg	Ctrl	3.52
XYT	257	IFNg	Cuprizone	<2.35↓
XYT	242	IFNg	Cuprizone	4.4
XYT	948	IFNg	Cuprizone	<2.35↓
XXO	229	IL1a	Ctrl	34.38
XXO	231	IL1a	Ctrl	<1.58↓
XXO	233	IL1a	Ctrl	36.58
XXO	247	IL1a	Cuprizone	59.78
XXO	251	IL1a	Cuprizone	27.73
XXO	235	IL1a	Cuprizone	36.58
XXO	236	IL1a	Cuprizone	40.94
XXT	240	IL1a	Ctrl	81.8
XXT	241	IL1a	Ctrl	21.07
XXT	252	IL1a	Ctrl	31.06
XXT	254	IL1a	Ctrl	63.78
XXT	243	IL1a	Cuprizone	40.94
XXT	246	IL1a	Cuprizone	36.58
XYO	238	IL1a	Ctrl	21.07
XYO	230	IL1a	Ctrl	33.27
XYO	234	IL1a	Ctrl	36.58
XYO	237	IL1a	Ctrl	73.45
XYO	248	IL1a	Cuprizone	36.58
XYO	249	IL1a	Cuprizone	36.58
XYO	250	IL1a	Cuprizone	43.1
XYT	253	IL1a	Ctrl	40.94
XYT	258	IL1a	Ctrl	57.76
XYT	887	IL1a	Ctrl	36.58
XYT	257	IL1a	Cuprizone	23.28
XYT	242	IL1a	Cuprizone	34.38
XYT	948	IL1a	Cuprizone	10.38
XXO	229	IL1b	Ctrl	<3.07↓
XXO	231	IL1b	Ctrl	<3.07↓
XXO	233	IL1b	Ctrl	3.14
XXO	247	IL1b	Cuprizone	10.11
XXO	251	IL1b	Cuprizone	<3.07↓
XXO	235	IL1b	Cuprizone	<3.07↓
XXO	236	IL1b	Cuprizone	3.14
XXT	240	IL1b	Ctrl	6.97
XXT	241	IL1b	Ctrl	<3.07↓
XXT	252	IL1b	Ctrl	<3.07↓
XXT	254	IL1b	Ctrl	3.14
XXT	243	IL1b	Cuprizone	4.04
XXT	246	IL1b	Cuprizone	<3.07↓
XYO	238	IL1b	Ctrl	<3.07↓
XYO	230	IL1b	Ctrl	<3.07↓
XYO	234	IL1b	Ctrl	<3.07↓
XYO	237	IL1b	Ctrl	<3.07↓
XYO	248	IL1b	Cuprizone	<3.07↓
XYO	249	IL1b	Cuprizone	3.14
XYO	250	IL1b	Cuprizone	3.14
XYT	253	IL1b	Ctrl	<3.07↓
XYT	258	IL1b	Ctrl	3.14
XYT	887	IL1b	Ctrl	4.98
XYT	257	IL1b	Cuprizone	<3.07↓
XYT	242	IL1b	Cuprizone	3.14
XYT	948	IL1b	Cuprizone	<3.07↓
XXO	229	IL2	Ctrl	18.16
XXO	231	IL2	Ctrl	<4.28↓
XXO	233	IL2	Ctrl	14.68
XXO	247	IL2	Cuprizone	10.47
XXO	251	IL2	Cuprizone	8.92
XXO	235	IL2	Cuprizone	11.96
XXO	236	IL2	Cuprizone	11.12
XXT	240	IL2	Ctrl	17.61
XXT	241	IL2	Ctrl	15.55
XXT	252	IL2	Ctrl	14.19
XXT	254	IL2	Ctrl	19.42
XXT	243	IL2	Cuprizone	16.5
XXT	246	IL2	Cuprizone	13.79
XYO	238	IL2	Ctrl	13.79
XYO	230	IL2	Ctrl	11.33
XYO	234	IL2	Ctrl	9.59
XYO	237	IL2	Ctrl	12.38
XYO	248	IL2	Cuprizone	11.75
XYO	249	IL2	Cuprizone	9.59
XYO	250	IL2	Cuprizone	11.75
XYT	253	IL2	Ctrl	12.99
XYT	258	IL2	Ctrl	15.36
XYT	887	IL2	Ctrl	15.55
XYT	257	IL2	Cuprizone	11.96
XYT	242	IL2	Cuprizone	15.93
XYT	948	IL2	Cuprizone	11.96
XXO	229	IL6	Ctrl	5.43
XXO	231	IL6	Ctrl	<2.41↓
XXO	233	IL6	Ctrl	4.35
XXO	247	IL6	Cuprizone	9.42
XXO	251	IL6	Cuprizone	3.67
XXO	235	IL6	Cuprizone	2.71
XXO	236	IL6	Cuprizone	<2.41↓
XXT	240	IL6	Ctrl	7.77
XXT	241	IL6	Ctrl	2.71
XXT	252	IL6	Ctrl	2.42
XXT	254	IL6	Ctrl	6.97
XXT	243	IL6	Cuprizone	5.81
XXT	246	IL6	Cuprizone	4.7
XYO	238	IL6	Ctrl	2.71
XYO	230	IL6	Ctrl	4
XYO	234	IL6	Ctrl	3.02
XYO	237	IL6	Ctrl	2.42
XYO	248	IL6	Cuprizone	2.42
XYO	249	IL6	Cuprizone	3.67
XYO	250	IL6	Cuprizone	4
XYT	253	IL6	Ctrl	3.67
XYT	258	IL6	Ctrl	4.7
XYT	887	IL6	Ctrl	6.19
XYT	257	IL6	Cuprizone	2.42
XYT	242	IL6	Cuprizone	6
XYT	948	IL6	Cuprizone	3.02
XXO	229	IL7	Ctrl	4.9
XXO	231	IL7	Ctrl	<2.07↓
XXO	233	IL7	Ctrl	5.08
XXO	247	IL7	Cuprizone	5.26
XXO	251	IL7	Cuprizone	3.19
XXO	235	IL7	Cuprizone	2.87
XXO	236	IL7	Cuprizone	3.85
XXT	240	IL7	Ctrl	12.27
XXT	241	IL7	Ctrl	2.56
XXT	252	IL7	Ctrl	3.68
XXT	254	IL7	Ctrl	10.39
XXT	243	IL7	Cuprizone	3.85
XXT	246	IL7	Cuprizone	4.54
XYO	238	IL7	Ctrl	2.87
XYO	230	IL7	Ctrl	3.19
XYO	234	IL7	Ctrl	2.27
XYO	237	IL7	Ctrl	<2.07↓
XYO	248	IL7	Cuprizone	<2.07↓
XYO	249	IL7	Cuprizone	2.56
XYO	250	IL7	Cuprizone	2.87
XYT	253	IL7	Ctrl	4.19
XYT	258	IL7	Ctrl	7.16
XYT	887	IL7	Ctrl	5.63
XYT	257	IL7	Cuprizone	2.56
XYT	242	IL7	Cuprizone	7.75
XYT	948	IL7	Cuprizone	<2.07↓
XXO	229	IL9	Ctrl	714.8
XXO	231	IL9	Ctrl	192.13
XXO	233	IL9	Ctrl	274.23
XXO	247	IL9	Cuprizone	149.41
XXO	251	IL9	Cuprizone	560.59
XXO	235	IL9	Cuprizone	495.04
XXO	236	IL9	Cuprizone	495.04
XXT	240	IL9	Ctrl	654.67
XXT	241	IL9	Ctrl	651.4
XXT	252	IL9	Ctrl	255.89
XXT	254	IL9	Ctrl	296.05
XXT	243	IL9	Cuprizone	270.58
XXT	246	IL9	Cuprizone	255.89
XYO	238	IL9	Ctrl	1839
XYO	230	IL9	Ctrl	498.43
XYO	234	IL9	Ctrl	180.61
XYO	237	IL9	Ctrl	381.43
XYO	248	IL9	Cuprizone	381.43
XYO	249	IL9	Cuprizone	398.89
XYO	250	IL9	Cuprizone	277.89
XYT	253	IL9	Ctrl	188.3
XYT	258	IL9	Ctrl	211.13
XYT	887	IL9	Ctrl	771.07
XYT	257	IL9	Cuprizone	888.3
XYT	242	IL9	Cuprizone	281.53
XYT	948	IL9	Cuprizone	897.71
XXO	229	IL10	Ctrl	86.98
XXO	231	IL10	Ctrl	37.21
XXO	233	IL10	Ctrl	61.16
XXO	247	IL10	Cuprizone	75.15
XXO	251	IL10	Cuprizone	41.53
XXO	235	IL10	Cuprizone	56.82
XXO	236	IL10	Cuprizone	48.03
XXT	240	IL10	Ctrl	56.82
XXT	241	IL10	Ctrl	66.64
XXT	252	IL10	Ctrl	59.19
XXT	254	IL10	Ctrl	50.84
XXT	243	IL10	Cuprizone	63.9
XXT	246	IL10	Cuprizone	67.61
XYO	238	IL10	Ctrl	59.19
XYO	230	IL10	Ctrl	70.13
XYO	234	IL10	Ctrl	56.42
XYO	237	IL10	Ctrl	51.24
XYO	248	IL10	Cuprizone	44.79
XYO	249	IL10	Cuprizone	69.94
XYO	250	IL10	Cuprizone	46.82
XYT	253	IL10	Ctrl	58
XYT	258	IL10	Ctrl	46.01
XYT	887	IL10	Ctrl	56.02
XYT	257	IL10	Cuprizone	111.26
XYT	242	IL10	Cuprizone	46.82
XYT	948	IL10	Cuprizone	78.6
XXO	229	IL12p40	Ctrl	3.59
XXO	231	IL12p40	Ctrl	<0.02↓
XXO	233	IL12p40	Ctrl	4.04
XXO	247	IL12p40	Cuprizone	8.54
XXO	251	IL12p40	Cuprizone	4.04
XXO	235	IL12p40	Cuprizone	2.69
XXO	236	IL12p40	Cuprizone	3.14
XXT	240	IL12p40	Ctrl	9
XXT	241	IL12p40	Ctrl	4.04
XXT	252	IL12p40	Ctrl	3.59
XXT	254	IL12p40	Ctrl	9.45
XXT	243	IL12p40	Cuprizone	6.29
XXT	246	IL12p40	Cuprizone	4.94
XYO	238	IL12p40	Ctrl	2.24
XYO	230	IL12p40	Ctrl	7.64
XYO	234	IL12p40	Ctrl	4.04
XYO	237	IL12p40	Ctrl	13.06
XYO	248	IL12p40	Cuprizone	9.9
XYO	249	IL12p40	Cuprizone	6.74
XYO	250	IL12p40	Cuprizone	4.94
XYT	253	IL12p40	Ctrl	3.59
XYT	258	IL12p40	Ctrl	6.29
XYT	887	IL12p40	Ctrl	8.09
XYT	257	IL12p40	Cuprizone	4.94
XYT	242	IL12p40	Cuprizone	4.04
XYT	948	IL12p40	Cuprizone	4.04
XXO	229	IL12p70	Ctrl	13.16
XXO	231	IL12p70	Ctrl	<2.00↓
XXO	233	IL12p70	Ctrl	14.33
XXO	247	IL12p70	Cuprizone	95.2
XXO	251	IL12p70	Cuprizone	10.89
XXO	235	IL12p70	Cuprizone	8.72
XXO	236	IL12p70	Cuprizone	7.69
XXT	240	IL12p70	Ctrl	20.35
XXT	241	IL12p70	Ctrl	8.72
XXT	252	IL12p70	Ctrl	8.72
XXT	254	IL12p70	Ctrl	16.7
XXT	243	IL12p70	Cuprizone	13.16
XXT	246	IL12p70	Cuprizone	10.89
XYO	238	IL12p70	Ctrl	9.8
XYO	230	IL12p70	Ctrl	9.8
XYO	234	IL12p70	Ctrl	5.72
XYO	237	IL12p70	Ctrl	6.68
XYO	248	IL12p70	Cuprizone	8.72
XYO	249	IL12p70	Cuprizone	13.16
XYO	250	IL12p70	Cuprizone	9.8
XYT	253	IL12p70	Ctrl	7.69
XYT	258	IL12p70	Ctrl	12.02
XYT	887	IL12p70	Ctrl	19.12
XYT	257	IL12p70	Cuprizone	8.72
XYT	242	IL12p70	Cuprizone	12.02
XYT	948	IL12p70	Cuprizone	9.8
XXO	229	LIX	Ctrl	19.79
XXO	231	LIX	Ctrl	<1.58↓
XXO	233	LIX	Ctrl	27.38
XXO	247	LIX	Cuprizone	74.88
XXO	251	LIX	Cuprizone	12.34
XXO	235	LIX	Cuprizone	<1.58↓
XXO	236	LIX	Cuprizone	<1.58↓
XXT	240	LIX	Ctrl	42.64
XXT	241	LIX	Ctrl	3.18
XXT	252	LIX	Ctrl	<1.58↓
XXT	254	LIX	Ctrl	50.21
XXT	243	LIX	Cuprizone	27.38
XXT	246	LIX	Cuprizone	19.79
XYO	238	LIX	Ctrl	<1.58↓
XYO	230	LIX	Ctrl	7.58
XYO	234	LIX	Ctrl	3.18
XYO	237	LIX	Ctrl	19.79
XYO	248	LIX	Cuprizone	17.28
XYO	249	LIX	Cuprizone	35.02
XYO	250	LIX	Cuprizone	19.79
XYT	253	LIX	Ctrl	7.58
XYT	258	LIX	Ctrl	22.31
XYT	887	LIX	Ctrl	32.48
XYT	257	LIX	Cuprizone	14.8
XYT	242	LIX	Cuprizone	17.28
XYT	948	LIX	Cuprizone	14.8
XXO	229	IL15	Ctrl	110.4
XXO	231	IL15	Ctrl	33.63
XXO	233	IL15	Ctrl	54.02
XXO	247	IL15	Cuprizone	93.71
XXO	251	IL15	Cuprizone	59.13
XXO	235	IL15	Cuprizone	51.47
XXO	236	IL15	Cuprizone	50.19
XXT	240	IL15	Ctrl	89.86
XXT	241	IL15	Ctrl	54.02
XXT	252	IL15	Ctrl	47.64
XXT	254	IL15	Ctrl	60.41
XXT	243	IL15	Cuprizone	48.91
XXT	246	IL15	Cuprizone	46.36
XYO	238	IL15	Ctrl	66.8
XYO	230	IL15	Ctrl	52.74
XYO	234	IL15	Ctrl	31.08
XYO	237	IL15	Ctrl	55.3
XYO	248	IL15	Cuprizone	42.54
XYO	249	IL15	Cuprizone	54.02
XYO	250	IL15	Cuprizone	48.91
XYT	253	IL15	Ctrl	52.74
XYT	258	IL15	Ctrl	62.96
XYT	887	IL15	Ctrl	45.09
XYT	257	IL15	Cuprizone	62.96
XYT	242	IL15	Cuprizone	64.24
XYT	948	IL15	Cuprizone	45.09
XXO	229	IL17a	Ctrl	6.03
XXO	231	IL17a	Ctrl	<3.64↓
XXO	233	IL17a	Ctrl	8.05
XXO	247	IL17a	Cuprizone	<3.64↓
XXO	251	IL17a	Cuprizone	4.63
XXO	235	IL17a	Cuprizone	5.34
XXO	236	IL17a	Cuprizone	<3.64↓
XXT	240	IL17a	Ctrl	7.89
XXT	241	IL17a	Ctrl	4.99
XXT	252	IL17a	Ctrl	<3.64↓
XXT	254	IL17a	Ctrl	7.72
XXT	243	IL17a	Cuprizone	6.03
XXT	246	IL17a	Cuprizone	4.63
XYO	238	IL17a	Ctrl	6.2
XYO	230	IL17a	Ctrl	5.16
XYO	234	IL17a	Ctrl	<3.64↓
XYO	237	IL17a	Ctrl	<3.64↓
XYO	248	IL17a	Cuprizone	<3.64↓
XYO	249	IL17a	Cuprizone	5.51
XYO	250	IL17a	Cuprizone	<3.64↓
XYT	253	IL17a	Ctrl	5.16
XYT	258	IL17a	Ctrl	5.69
XYT	887	IL17a	Ctrl	7.89
XYT	257	IL17a	Cuprizone	4.63
XYT	242	IL17a	Cuprizone	5.69
XYT	948	IL17a	Cuprizone	5.69
XXO	229	IP10	Ctrl	45.68
XXO	231	IP10	Ctrl	9.57
XXO	233	IP10	Ctrl	28.47
XXO	247	IP10	Cuprizone	70.61
XXO	251	IP10	Cuprizone	134.22
XXO	235	IP10	Cuprizone	25.32
XXO	236	IP10	Cuprizone	24.35
XXT	240	IP10	Ctrl	31.29
XXT	241	IP10	Ctrl	29.36
XXT	252	IP10	Ctrl	29.48
XXT	254	IP10	Ctrl	26.78
XXT	243	IP10	Cuprizone	243.81
XXT	246	IP10	Cuprizone	142
XYO	238	IP10	Ctrl	119.2
XYO	230	IP10	Ctrl	30.44
XYO	234	IP10	Ctrl	138.36
XYO	237	IP10	Ctrl	26.57
XYO	248	IP10	Cuprizone	29.2
XYO	249	IP10	Cuprizone	107.75
XYO	250	IP10	Cuprizone	92.48
XYT	253	IP10	Ctrl	19.53
XYT	258	IP10	Ctrl	28.31
XYT	887	IP10	Ctrl	57.78
XYT	257	IP10	Cuprizone	66.42
XYT	242	IP10	Cuprizone	155.82
XYT	948	IP10	Cuprizone	76.94
XXO	229	KC	Ctrl	17.88
XXO	231	KC	Ctrl	<3.24↓
XXO	233	KC	Ctrl	11.4
XXO	247	KC	Cuprizone	12.56
XXO	251	KC	Cuprizone	12.56
XXO	235	KC	Cuprizone	9.7
XXO	236	KC	Cuprizone	5.97
XXT	240	KC	Ctrl	16.09
XXT	241	KC	Ctrl	11.4
XXT	252	KC	Ctrl	10.83
XXT	254	KC	Ctrl	11.98
XXT	243	KC	Cuprizone	23.92
XXT	246	KC	Cuprizone	14.9
XYO	238	KC	Ctrl	16.09
XYO	230	KC	Ctrl	10.83
XYO	234	KC	Ctrl	15.49
XYO	237	KC	Ctrl	8.6
XYO	248	KC	Cuprizone	7.52
XYO	249	KC	Cuprizone	13.14
XYO	250	KC	Cuprizone	9.7
XYT	253	KC	Ctrl	13.14
XYT	258	KC	Ctrl	12.56
XYT	887	KC	Ctrl	18.48
XYT	257	KC	Cuprizone	16.68
XYT	242	KC	Cuprizone	11.98
XYT	948	KC	Cuprizone	13.14
XXO	229	MCP1	Ctrl	18.31
XXO	231	MCP1	Ctrl	<1.73↓
XXO	233	MCP1	Ctrl	11.77
XXO	247	MCP1	Cuprizone	18.31
XXO	251	MCP1	Cuprizone	15
XXO	235	MCP1	Cuprizone	5.75
XXO	236	MCP1	Cuprizone	15
XXT	240	MCP1	Ctrl	25.02
XXT	241	MCP1	Ctrl	5.75
XXT	252	MCP1	Ctrl	18.31
XXT	254	MCP1	Ctrl	15
XXT	243	MCP1	Cuprizone	15
XXT	246	MCP1	Cuprizone	11.77
XYO	238	MCP1	Ctrl	11.77
XYO	230	MCP1	Ctrl	8.66
XYO	234	MCP1	Ctrl	5.75
XYO	237	MCP1	Ctrl	5.75
XYO	248	MCP1	Cuprizone	8.66
XYO	249	MCP1	Cuprizone	11.77
XYO	250	MCP1	Cuprizone	11.77
XYT	253	MCP1	Ctrl	8.66
XYT	258	MCP1	Ctrl	15
XYT	887	MCP1	Ctrl	18.31
XYT	257	MCP1	Cuprizone	5.75
XYT	242	MCP1	Cuprizone	21.66
XYT	948	MCP1	Cuprizone	8.66
XXO	229	MIP1a	Ctrl	26.14
XXO	231	MIP1a	Ctrl	16.31
XXO	233	MIP1a	Ctrl	21.71
XXO	247	MIP1a	Cuprizone	13.94
XXO	251	MIP1a	Cuprizone	39.59
XXO	235	MIP1a	Cuprizone	15.53
XXO	236	MIP1a	Cuprizone	24.68
XXT	240	MIP1a	Ctrl	39.59
XXT	241	MIP1a	Ctrl	17.1
XXT	252	MIP1a	Ctrl	20.19
XXT	254	MIP1a	Ctrl	26.14
XXT	243	MIP1a	Cuprizone	21.71
XXT	246	MIP1a	Cuprizone	20.19
XYO	238	MIP1a	Ctrl	31.76
XYO	230	MIP1a	Ctrl	21.71
XYO	234	MIP1a	Ctrl	17.1
XYO	237	MIP1a	Ctrl	17.1
XYO	248	MIP1a	Cuprizone	23.21
XYO	249	MIP1a	Cuprizone	23.21
XYO	250	MIP1a	Cuprizone	18.65
XYT	253	MIP1a	Ctrl	15.53
XYT	258	MIP1a	Ctrl	20.19
XYT	887	MIP1a	Ctrl	35.76
XYT	257	MIP1a	Cuprizone	76.72
XYT	242	MIP1a	Cuprizone	23.21
XYT	948	MIP1a	Cuprizone	20.19
XXO	229	MIP1b	Ctrl	13.28
XXO	231	MIP1b	Ctrl	<3.11↓
XXO	233	MIP1b	Ctrl	17.25
XXO	247	MIP1b	Cuprizone	24.11
XXO	251	MIP1b	Cuprizone	23.37
XXO	235	MIP1b	Cuprizone	10.08
XXO	236	MIP1b	Cuprizone	4.99
XXT	240	MIP1b	Ctrl	18.81
XXT	241	MIP1b	Ctrl	9.28
XXT	252	MIP1b	Ctrl	10.88
XXT	254	MIP1b	Ctrl	19.58
XXT	243	MIP1b	Cuprizone	27.03
XXT	246	MIP1b	Cuprizone	29.16
XYO	238	MIP1b	Ctrl	21.11
XYO	230	MIP1b	Ctrl	11.68
XYO	234	MIP1b	Ctrl	17.25
XYO	237	MIP1b	Ctrl	9.28
XYO	248	MIP1b	Cuprizone	13.28
XYO	249	MIP1b	Cuprizone	19.58
XYO	250	MIP1b	Cuprizone	12.48
XYT	253	MIP1b	Ctrl	10.88
XYT	258	MIP1b	Ctrl	13.28
XYT	887	MIP1b	Ctrl	21.87
XYT	257	MIP1b	Cuprizone	11.68
XYT	242	MIP1b	Cuprizone	27.03
XYT	948	MIP1b	Cuprizone	18.81
XXO	229	MIG	Ctrl	5.07
XXO	231	MIG	Ctrl	<3.92↓
XXO	233	MIG	Ctrl	<3.92↓
XXO	247	MIG	Cuprizone	8.98
XXO	251	MIG	Cuprizone	14.65
XXO	235	MIG	Cuprizone	<3.92↓
XXO	236	MIG	Cuprizone	5.07
XXT	240	MIG	Ctrl	8.55
XXT	241	MIG	Ctrl	4.48
XXT	252	MIG	Ctrl	<3.92↓
XXT	254	MIG	Ctrl	5.35
XXT	243	MIG	Cuprizone	11.23
XXT	246	MIG	Cuprizone	8.32
XYO	238	MIG	Ctrl	18.17
XYO	230	MIG	Ctrl	5.07
XYO	234	MIG	Ctrl	8.98
XYO	237	MIG	Ctrl	<3.92↓
XYO	248	MIG	Cuprizone	<3.92↓
XYO	249	MIG	Cuprizone	12.54
XYO	250	MIG	Cuprizone	11.42
XYT	253	MIG	Ctrl	<3.92↓
XYT	258	MIG	Ctrl	<3.92↓
XYT	887	MIG	Ctrl	6.16
XYT	257	MIG	Cuprizone	5.07
XYT	242	MIG	Cuprizone	6.16
XYT	948	MIG	Cuprizone	<3.92↓
XXO	229	VEGF	Ctrl	15.76
XXO	231	VEGF	Ctrl	1.85
XXO	233	VEGF	Ctrl	11.02
XXO	247	VEGF	Cuprizone	28.19
XXO	251	VEGF	Cuprizone	6.7
XXO	235	VEGF	Cuprizone	11.58
XXO	236	VEGF	Cuprizone	8.01
XXT	240	VEGF	Ctrl	9.04
XXT	241	VEGF	Ctrl	13
XXT	252	VEGF	Ctrl	15.76
XXT	254	VEGF	Ctrl	8.1
XXT	243	VEGF	Cuprizone	12.43
XXT	246	VEGF	Cuprizone	10.87
XYO	238	VEGF	Ctrl	11.91
XYO	230	VEGF	Ctrl	9.23
XYO	234	VEGF	Ctrl	8.57
XYO	237	VEGF	Ctrl	4.66
XYO	248	VEGF	Cuprizone	5.86
XYO	249	VEGF	Cuprizone	6.61
XYO	250	VEGF	Cuprizone	5.31
XYT	253	VEGF	Ctrl	5.86
XYT	258	VEGF	Ctrl	7.82
XYT	887	VEGF	Ctrl	8.66
XYT	257	VEGF	Cuprizone	11.87
XYT	242	VEGF	Cuprizone	5.77
XYT	948	VEGF	Cuprizone	7.91

### Sheet: 5wk_Cytokines_Hipp
Genotype	Sample	Cytokine	Cuprizone	Concentration
XXO	212	Eotaxin	Control	10.5
XXO	210	Eotaxin	Control	20.63
XXO	191	Eotaxin	Control	9.22
XXO	153	Eotaxin	Control	11.11
XXO	201	Eotaxin	Control	10.5
XXO	154	Eotaxin	Control	7.89
XXO	155	Eotaxin	Control	5.96
XXO	169	Eotaxin	Control	6.46
XXO	189	Eotaxin	Cuprizone	13.27
XXO	190	Eotaxin	Cuprizone	12.11
XXO	193	Eotaxin	Cuprizone	9.22
XXO	164	Eotaxin	Cuprizone	6.95
XYO	209	Eotaxin	Control	6.46
XYO	21	Eotaxin	Control	8.34
XYO	34	Eotaxin	Control	8.79
XYO	211	Eotaxin	Cuprizone	13.27
XYO	184	Eotaxin	Cuprizone	6.46
XXT	219	Eotaxin	Control	6.95
XXT	216	Eotaxin	Control	7.42
XXT	214	Eotaxin	Control	<3.61↓
XXT	157	Eotaxin	Control	10.5
XXT	158	Eotaxin	Control	12.11
XXT	160	Eotaxin	Control	8.34
XXT	207	Eotaxin	Cuprizone	<3.61↓
XXT	205	Eotaxin	Cuprizone	<3.61↓
XXT	208	Eotaxin	Cuprizone	9.01
XXT	182	Eotaxin	Cuprizone	4.92
XXT	188	Eotaxin	Cuprizone	<3.61↓
XXT	187	Eotaxin	Cuprizone	<3.61↓
XYT	159	Eotaxin	Control	<3.61↓
XYT	195	Eotaxin	Control	4.36
XYT	215	Eotaxin	Control	10.08
XYT	196	Eotaxin	Control	6.46
XYT	213	Eotaxin	Cuprizone	11.71
XYT	36	Eotaxin	Cuprizone	<3.61↓
XYT	39	Eotaxin	Cuprizone	9.22
XYT	220	Eotaxin	Cuprizone	<3.61↓
XYT	206	Eotaxin	Cuprizone	<3.61↓
XYT	174	Eotaxin	Cuprizone	4.92
XXO	212	GM-CSF	Control	19.19
XXO	210	GM-CSF	Control	16.33
XXO	191	GM-CSF	Control	13.5
XXO	153	GM-CSF	Control	16.33
XXO	201	GM-CSF	Control	13.5
XXO	154	GM-CSF	Control	13.5
XXO	155	GM-CSF	Control	12.11
XXO	169	GM-CSF	Control	8.04
XXO	189	GM-CSF	Cuprizone	16.33
XXO	190	GM-CSF	Cuprizone	10.73
XXO	193	GM-CSF	Cuprizone	8.04
XXO	164	GM-CSF	Cuprizone	10.73
XYO	209	GM-CSF	Control	5.5
XYO	21	GM-CSF	Control	10.73
XYO	34	GM-CSF	Control	8.04
XYO	211	GM-CSF	Cuprizone	19.19
XYO	184	GM-CSF	Cuprizone	8.04
XXT	219	GM-CSF	Control	8.04
XXT	216	GM-CSF	Control	8.04
XXT	214	GM-CSF	Control	<1.61↓
XXT	157	GM-CSF	Control	16.33
XXT	158	GM-CSF	Control	16.33
XXT	160	GM-CSF	Control	14.91
XXT	207	GM-CSF	Cuprizone	<1.61↓
XXT	205	GM-CSF	Cuprizone	<1.61↓
XXT	208	GM-CSF	Cuprizone	10.73
XXT	182	GM-CSF	Cuprizone	10.73
XXT	188	GM-CSF	Cuprizone	3.19
XXT	187	GM-CSF	Cuprizone	<1.61↓
XYT	159	GM-CSF	Control	5.5
XYT	195	GM-CSF	Control	10.73
XYT	215	GM-CSF	Control	16.33
XYT	196	GM-CSF	Control	8.04
XYT	213	GM-CSF	Cuprizone	13.5
XYT	36	GM-CSF	Cuprizone	8.04
XYT	39	GM-CSF	Cuprizone	13.5
XYT	220	GM-CSF	Cuprizone	<1.61↓
XYT	206	GM-CSF	Cuprizone	<1.61↓
XYT	174	GM-CSF	Cuprizone	8.04
XXO	212	IFNg	Control	7.74
XXO	210	IFNg	Control	2.9
XXO	191	IFNg	Control	6.03
XXO	153	IFNg	Control	12.33
XXO	201	IFNg	Control	5.09
XXO	154	IFNg	Control	<2.35↓
XXO	155	IFNg	Control	<2.35↓
XXO	169	IFNg	Control	4.4
XXO	189	IFNg	Cuprizone	2.9
XXO	190	IFNg	Cuprizone	3.52
XXO	193	IFNg	Cuprizone	<2.35↓
XXO	164	IFNg	Cuprizone	2.9
XYO	209	IFNg	Control	3.1
XYO	21	IFNg	Control	6.03
XYO	34	IFNg	Control	5.56
XYO	211	IFNg	Cuprizone	8.49
XYO	184	IFNg	Cuprizone	<2.35↓
XXT	219	IFNg	Control	5.32
XXT	216	IFNg	Control	3.1
XXT	214	IFNg	Control	<2.35↓
XXT	157	IFNg	Control	2.7
XXT	158	IFNg	Control	3.1
XXT	160	IFNg	Control	5.32
XXT	207	IFNg	Cuprizone	<2.35↓
XXT	205	IFNg	Cuprizone	<2.35↓
XXT	208	IFNg	Cuprizone	3.74
XXT	182	IFNg	Cuprizone	<2.35↓
XXT	188	IFNg	Cuprizone	8.62
XXT	187	IFNg	Cuprizone	<2.35↓
XYT	159	IFNg	Control	9.76
XYT	195	IFNg	Control	8.24
XYT	215	IFNg	Control	8.24
XYT	196	IFNg	Control	4.63
XYT	213	IFNg	Cuprizone	6.03
XYT	36	IFNg	Cuprizone	3.1
XYT	39	IFNg	Cuprizone	<2.35↓
XYT	220	IFNg	Cuprizone	<2.35↓
XYT	206	IFNg	Cuprizone	<2.35↓
XYT	174	IFNg	Cuprizone	2.7
XXO	212	IL1a	Control	94.16
XXO	210	IL1a	Control	23.28
XXO	191	IL1a	Control	57.76
XXO	153	IL1a	Control	61.79
XXO	201	IL1a	Control	34.38
XXO	154	IL1a	Control	12.43
XXO	155	IL1a	Control	19.96
XXO	169	IL1a	Control	27.73
XXO	189	IL1a	Cuprizone	32.17
XXO	190	IL1a	Cuprizone	23.28
XXO	193	IL1a	Cuprizone	23.28
XXO	164	IL1a	Cuprizone	13.48
XYO	209	IL1a	Control	43.1
XYO	21	IL1a	Control	36.58
XYO	34	IL1a	Control	40.94
XYO	211	IL1a	Cuprizone	100.07
XYO	184	IL1a	Cuprizone	10.38
XXT	219	IL1a	Control	48.43
XXT	216	IL1a	Control	23.28
XXT	214	IL1a	Control	<1.58↓
XXT	157	IL1a	Control	14.54
XXT	158	IL1a	Control	27.73
XXT	160	IL1a	Control	36.58
XXT	207	IL1a	Cuprizone	<1.58↓
XXT	205	IL1a	Cuprizone	<1.58↓
XXT	208	IL1a	Cuprizone	32.17
XXT	182	IL1a	Cuprizone	18.87
XXT	188	IL1a	Cuprizone	55.71
XXT	187	IL1a	Cuprizone	<1.58↓
XYT	159	IL1a	Control	49.48
XYT	195	IL1a	Control	95.02
XYT	215	IL1a	Control	65.75
XYT	196	IL1a	Control	33.27
XYT	213	IL1a	Cuprizone	29.95
XYT	36	IL1a	Cuprizone	21.07
XYT	39	IL1a	Cuprizone	14.54
XYT	220	IL1a	Cuprizone	<1.58↓
XYT	206	IL1a	Cuprizone	<1.58↓
XYT	174	IL1a	Cuprizone	18.87
XXO	212	IL2	Control	20.92
XXO	210	IL2	Control	18.7
XXO	191	IL2	Control	15.36
XXO	153	IL2	Control	15.55
XXO	201	IL2	Control	14.19
XXO	154	IL2	Control	11.65
XXO	155	IL2	Control	9.14
XXO	169	IL2	Control	9.48
XXO	189	IL2	Cuprizone	16.31
XXO	190	IL2	Cuprizone	11.54
XXO	193	IL2	Cuprizone	13.69
XXO	164	IL2	Cuprizone	8.92
XYO	209	IL2	Control	18.43
XYO	21	IL2	Control	13.19
XYO	34	IL2	Control	9.37
XYO	211	IL2	Cuprizone	22.56
XYO	184	IL2	Cuprizone	10.04
XXT	219	IL2	Control	19.78
XXT	216	IL2	Control	14.97
XXT	214	IL2	Control	<4.28↓
XXT	157	IL2	Control	10.26
XXT	158	IL2	Control	18.89
XXT	160	IL2	Control	12.99
XXT	207	IL2	Cuprizone	<4.28↓
XXT	205	IL2	Cuprizone	<4.28↓
XXT	208	IL2	Cuprizone	12.79
XXT	182	IL2	Cuprizone	12.38
XXT	188	IL2	Cuprizone	13.19
XXT	187	IL2	Cuprizone	<4.28↓
XYT	159	IL2	Control	12.99
XYT	195	IL2	Control	18.89
XYT	215	IL2	Control	16.31
XYT	196	IL2	Control	14.19
XYT	213	IL2	Cuprizone	12.79
XYT	36	IL2	Cuprizone	11.75
XYT	39	IL2	Cuprizone	12.38
XYT	220	IL2	Cuprizone	<4.28↓
XYT	206	IL2	Cuprizone	<4.28↓
XYT	174	IL2	Cuprizone	10.91
XXO	212	IL6	Control	5.81
XXO	210	IL6	Control	5.06
XXO	191	IL6	Control	3.34
XXO	153	IL6	Control	6.19
XXO	201	IL6	Control	4
XXO	154	IL6	Control	3.02
XXO	155	IL6	Control	<2.41↓
XXO	169	IL6	Control	<2.41↓
XXO	189	IL6	Cuprizone	4.7
XXO	190	IL6	Cuprizone	3.34
XXO	193	IL6	Cuprizone	3.02
XXO	164	IL6	Cuprizone	3.02
XYO	209	IL6	Control	3.02
XYO	21	IL6	Control	2.71
XYO	34	IL6	Control	<2.41↓
XYO	211	IL6	Cuprizone	5.43
XYO	184	IL6	Cuprizone	<2.41↓
XXT	219	IL6	Control	4
XXT	216	IL6	Control	2.71
XXT	214	IL6	Control	<2.41↓
XXT	157	IL6	Control	2.87
XXT	158	IL6	Control	3.34
XXT	160	IL6	Control	2.42
XXT	207	IL6	Cuprizone	<2.41↓
XXT	205	IL6	Cuprizone	<2.41↓
XXT	208	IL6	Cuprizone	3.5
XXT	182	IL6	Cuprizone	<2.41↓
XXT	188	IL6	Cuprizone	4.35
XXT	187	IL6	Cuprizone	<2.41↓
XYT	159	IL6	Control	5.06
XYT	195	IL6	Control	3.67
XYT	215	IL6	Control	5.06
XYT	196	IL6	Control	2.71
XYT	213	IL6	Cuprizone	5.06
XYT	36	IL6	Cuprizone	<2.41↓
XYT	39	IL6	Cuprizone	2.42
XYT	220	IL6	Cuprizone	<2.41↓
XYT	206	IL6	Cuprizone	<2.41↓
XYT	174	IL6	Cuprizone	<2.41↓
XXO	212	IL7	Control	13.74
XXO	210	IL7	Control	4.19
XXO	191	IL7	Control	6.77
XXO	153	IL7	Control	5.63
XXO	201	IL7	Control	3.85
XXO	154	IL7	Control	2.27
XXO	155	IL7	Control	2.56
XXO	169	IL7	Control	2.27
XXO	189	IL7	Cuprizone	3.85
XXO	190	IL7	Cuprizone	2.87
XXO	193	IL7	Cuprizone	2.87
XXO	164	IL7	Cuprizone	<2.07↓
XYO	209	IL7	Control	6.77
XYO	21	IL7	Control	3.51
XYO	34	IL7	Control	<2.07↓
XYO	211	IL7	Cuprizone	13.32
XYO	184	IL7	Cuprizone	<2.07↓
XXT	219	IL7	Control	6.77
XXT	216	IL7	Control	2.87
XXT	214	IL7	Control	<2.07↓
XXT	157	IL7	Control	2.27
XXT	158	IL7	Control	3.85
XXT	160	IL7	Control	3.19
XXT	207	IL7	Cuprizone	<2.07↓
XXT	205	IL7	Cuprizone	<2.07↓
XXT	208	IL7	Cuprizone	2.56
XXT	182	IL7	Cuprizone	<2.07↓
XXT	188	IL7	Cuprizone	4.19
XXT	187	IL7	Cuprizone	<2.07↓
XYT	159	IL7	Control	3.19
XYT	195	IL7	Control	6.01
XYT	215	IL7	Control	6.77
XYT	196	IL7	Control	2.27
XYT	213	IL7	Cuprizone	2.87
XYT	36	IL7	Cuprizone	<2.07↓
XYT	39	IL7	Cuprizone	<2.07↓
XYT	220	IL7	Cuprizone	<2.07↓
XYT	206	IL7	Cuprizone	<2.07↓
XYT	174	IL7	Cuprizone	<2.07↓
XXO	212	IL9	Control	703.48
XXO	210	IL9	Control	1008
XXO	191	IL9	Control	464.42
XXO	153	IL9	Control	241.09
XXO	201	IL9	Control	229.92
XXO	154	IL9	Control	351.5
XXO	155	IL9	Control	184.46
XXO	169	IL9	Control	342.63
XXO	189	IL9	Cuprizone	450.73
XXO	190	IL9	Cuprizone	294.24
XXO	193	IL9	Cuprizone	435.26
XXO	164	IL9	Cuprizone	184.46
XYO	209	IL9	Control	941.44
XYO	21	IL9	Control	409.32
XYO	34	IL9	Control	224.3
XYO	211	IL9	Cuprizone	621.88
XYO	184	IL9	Cuprizone	306.88
XXT	219	IL9	Control	1327
XXT	216	IL9	Control	445.58
XXT	214	IL9	Control	88.3
XXT	157	IL9	Control	281.53
XXT	158	IL9	Control	1010
XXT	160	IL9	Control	263.25
XXT	207	IL9	Cuprizone	100.88
XXT	205	IL9	Cuprizone	48.88
XXT	208	IL9	Cuprizone	353.27
XXT	182	IL9	Cuprizone	548.9
XXT	188	IL9	Cuprizone	233.65
XXT	187	IL9	Cuprizone	30.03
XYT	159	IL9	Control	288.8
XYT	195	IL9	Control	700.24
XYT	215	IL9	Control	474.65
XYT	196	IL9	Control	483.16
XYT	213	IL9	Cuprizone	255.89
XYT	36	IL9	Cuprizone	333.74
XYT	39	IL9	Cuprizone	356.8
XYT	220	IL9	Cuprizone	71.15
XYT	206	IL9	Cuprizone	71.15
XYT	174	IL9	Cuprizone	239.23
XXO	212	IL10	Control	88.11
XXO	210	IL10	Control	83.94
XXO	191	IL10	Control	144.16
XXO	153	IL10	Control	77.65
XXO	201	IL10	Control	71.29
XXO	154	IL10	Control	69.74
XXO	155	IL10	Control	59.19
XXO	169	IL10	Control	95.83
XXO	189	IL10	Cuprizone	81.09
XXO	190	IL10	Cuprizone	62.92
XXO	193	IL10	Cuprizone	59.98
XXO	164	IL10	Cuprizone	47.02
XYO	209	IL10	Control	108.3
XYO	21	IL10	Control	78.6
XYO	34	IL10	Control	63.12
XYO	211	IL10	Cuprizone	76.69
XYO	184	IL10	Cuprizone	72.45
XXT	219	IL10	Control	103.85
XXT	216	IL10	Control	76.69
XXT	214	IL10	Control	20.42
XXT	157	IL10	Control	44.18
XXT	158	IL10	Control	69.74
XXT	160	IL10	Control	65.08
XXT	207	IL10	Cuprizone	15.52
XXT	205	IL10	Cuprizone	19.54
XXT	208	IL10	Cuprizone	63.71
XXT	182	IL10	Cuprizone	67.41
XXT	188	IL10	Cuprizone	77.45
XXT	187	IL10	Cuprizone	15.97
XYT	159	IL10	Control	72.65
XYT	195	IL10	Control	73.22
XYT	215	IL10	Control	119.34
XYT	196	IL10	Control	59.98
XYT	213	IL10	Cuprizone	78.99
XYT	36	IL10	Cuprizone	39.89
XYT	39	IL10	Cuprizone	55.23
XYT	220	IL10	Cuprizone	18.65
XYT	206	IL10	Cuprizone	14.62
XYT	174	IL10	Cuprizone	23.47
XXO	212	IL12p40	Control	6.74
XXO	210	IL12p40	Control	3.59
XXO	191	IL12p40	Control	4.04
XXO	153	IL12p40	Control	5.39
XXO	201	IL12p40	Control	2.69
XXO	154	IL12p40	Control	1.8
XXO	155	IL12p40	Control	1.8
XXO	169	IL12p40	Control	1.8
XXO	189	IL12p40	Cuprizone	4.04
XXO	190	IL12p40	Cuprizone	3.59
XXO	193	IL12p40	Cuprizone	2.24
XXO	164	IL12p40	Cuprizone	2.69
XYO	209	IL12p40	Control	1.35
XYO	21	IL12p40	Control	7.64
XYO	34	IL12p40	Control	3.59
XYO	211	IL12p40	Cuprizone	7.19
XYO	184	IL12p40	Cuprizone	1.8
XXT	219	IL12p40	Control	2.69
XXT	216	IL12p40	Control	4.04
XXT	214	IL12p40	Control	<0.02↓
XXT	157	IL12p40	Control	3.14
XXT	158	IL12p40	Control	4.49
XXT	160	IL12p40	Control	6.74
XXT	207	IL12p40	Cuprizone	<0.02↓
XXT	205	IL12p40	Cuprizone	<0.02↓
XXT	208	IL12p40	Cuprizone	2.69
XXT	182	IL12p40	Cuprizone	1.35
XXT	188	IL12p40	Cuprizone	1.8
XXT	187	IL12p40	Cuprizone	<0.02↓
XYT	159	IL12p40	Control	1.8
XYT	195	IL12p40	Control	4.04
XYT	215	IL12p40	Control	6.29
XYT	196	IL12p40	Control	4.04
XYT	213	IL12p40	Cuprizone	6.29
XYT	36	IL12p40	Cuprizone	3.14
XYT	39	IL12p40	Cuprizone	2.24
XYT	220	IL12p40	Cuprizone	<0.02↓
XYT	206	IL12p40	Cuprizone	<0.02↓
XYT	174	IL12p40	Cuprizone	1.35
XXO	212	IL12p70	Control	12.02
XXO	210	IL12p70	Control	13.16
XXO	191	IL12p70	Control	8.72
XXO	153	IL12p70	Control	12.02
XXO	201	IL12p70	Control	9.8
XXO	154	IL12p70	Control	8.72
XXO	155	IL12p70	Control	6.68
XXO	169	IL12p70	Control	6.68
XXO	189	IL12p70	Cuprizone	10.89
XXO	190	IL12p70	Cuprizone	8.72
XXO	193	IL12p70	Cuprizone	6.68
XXO	164	IL12p70	Cuprizone	6.68
XYO	209	IL12p70	Control	6.2
XYO	21	IL12p70	Control	4.81
XYO	34	IL12p70	Control	5.72
XYO	211	IL12p70	Cuprizone	13.16
XYO	184	IL12p70	Cuprizone	5.72
XXT	219	IL12p70	Control	14.33
XXT	216	IL12p70	Control	5.72
XXT	214	IL12p70	Control	<2.00↓
XXT	157	IL12p70	Control	7.69
XXT	158	IL12p70	Control	9.8
XXT	160	IL12p70	Control	8.72
XXT	207	IL12p70	Cuprizone	<2.00↓
XXT	205	IL12p70	Cuprizone	<2.00↓
XXT	208	IL12p70	Cuprizone	7.69
XXT	182	IL12p70	Cuprizone	6.68
XXT	188	IL12p70	Cuprizone	3.95
XXT	187	IL12p70	Cuprizone	<2.00↓
XYT	159	IL12p70	Control	6.68
XYT	195	IL12p70	Control	6.68
XYT	215	IL12p70	Control	8.72
XYT	196	IL12p70	Control	5.72
XYT	213	IL12p70	Cuprizone	8.72
XYT	36	IL12p70	Cuprizone	3.95
XYT	39	IL12p70	Cuprizone	8.72
XYT	220	IL12p70	Cuprizone	<2.00↓
XYT	206	IL12p70	Cuprizone	<2.00↓
XYT	174	IL12p70	Cuprizone	4.81
XXO	212	LIX	Control	45.17
XXO	210	LIX	Control	12.34
XXO	191	LIX	Control	9.93
XXO	153	LIX	Control	14.8
XXO	201	LIX	Control	14.8
XXO	154	LIX	Control	<1.58↓
XXO	155	LIX	Control	<1.58↓
XXO	169	LIX	Control	<1.58↓
XXO	189	LIX	Cuprizone	42.64
XXO	190	LIX	Cuprizone	14.8
XXO	193	LIX	Cuprizone	22.31
XXO	164	LIX	Cuprizone	14.8
XYO	209	LIX	Control	12.34
XYO	21	LIX	Control	19.79
XYO	34	LIX	Control	<1.58↓
XYO	211	LIX	Cuprizone	60.19
XYO	184	LIX	Cuprizone	3.18
XXT	219	LIX	Control	24.84
XXT	216	LIX	Control	11.13
XXT	214	LIX	Control	<1.58↓
XXT	157	LIX	Control	<1.58↓
XXT	158	LIX	Control	18.53
XXT	160	LIX	Control	16.03
XXT	207	LIX	Cuprizone	<1.58↓
XXT	205	LIX	Cuprizone	<1.58↓
XXT	208	LIX	Cuprizone	17.28
XXT	182	LIX	Cuprizone	5.32
XXT	188	LIX	Cuprizone	12.34
XXT	187	LIX	Cuprizone	<1.58↓
XYT	159	LIX	Control	<1.58↓
XYT	195	LIX	Control	17.28
XYT	215	LIX	Control	19.79
XYT	196	LIX	Control	9.93
XYT	213	LIX	Cuprizone	23.57
XYT	36	LIX	Cuprizone	<1.58↓
XYT	39	LIX	Cuprizone	19.79
XYT	220	LIX	Cuprizone	<1.58↓
XYT	206	LIX	Cuprizone	<1.58↓
XYT	174	LIX	Cuprizone	<1.58↓
XXO	212	IL15	Control	73.84
XXO	210	IL15	Control	110.4
XXO	191	IL15	Control	156.72
XXO	153	IL15	Control	74.48
XXO	201	IL15	Control	77.04
XXO	154	IL15	Control	79.6
XXO	155	IL15	Control	143.84
XXO	169	IL15	Control	84.73
XXO	189	IL15	Cuprizone	100.12
XXO	190	IL15	Cuprizone	55.3
XXO	193	IL15	Cuprizone	86.01
XXO	164	IL15	Cuprizone	34.9
XYO	209	IL15	Control	134.83
XYO	21	IL15	Control	79.6
XYO	34	IL15	Control	32.36
XYO	211	IL15	Cuprizone	159.94
XYO	184	IL15	Cuprizone	83.45
XXT	219	IL15	Control	215.97
XXT	216	IL15	Control	84.73
XXT	214	IL15	Control	15.86
XXT	157	IL15	Control	42.54
XXT	158	IL15	Control	82.17
XXT	160	IL15	Control	63.6
XXT	207	IL15	Cuprizone	6.39
XXT	205	IL15	Cuprizone	1.99
XXT	208	IL15	Cuprizone	86.01
XXT	182	IL15	Cuprizone	55.3
XXT	188	IL15	Cuprizone	78.96
XXT	187	IL15	Cuprizone	<0.92↓
XYT	159	IL15	Control	96.27
XYT	195	IL15	Control	57.85
XYT	215	IL15	Control	165.73
XYT	196	IL15	Control	60.41
XYT	213	IL15	Cuprizone	47.64
XYT	36	IL15	Cuprizone	51.47
XYT	39	IL15	Cuprizone	42.54
XYT	220	IL15	Cuprizone	<0.92↓
XYT	206	IL15	Cuprizone	<0.92↓
XYT	174	IL15	Cuprizone	46.36
XXO	212	IP10	Control	36.6
XXO	210	IP10	Control	61.37
XXO	191	IP10	Control	37.28
XXO	153	IP10	Control	42.76
XXO	201	IP10	Control	24.75
XXO	154	IP10	Control	26.94
XXO	155	IP10	Control	21.37
XXO	169	IP10	Control	21.5
XXO	189	IP10	Cuprizone	299.37
XXO	190	IP10	Cuprizone	288.36
XXO	193	IP10	Cuprizone	303.63
XXO	164	IP10	Cuprizone	232.33
XYO	209	IP10	Control	42.92
XYO	21	IP10	Control	25.2
XYO	34	IP10	Control	51.75
XYO	211	IP10	Cuprizone	293.27
XYO	184	IP10	Cuprizone	205.66
XXT	219	IP10	Control	27.26
XXT	216	IP10	Control	20.92
XXT	214	IP10	Control	<6.36↓
XXT	157	IP10	Control	22.8
XXT	158	IP10	Control	26.21
XXT	160	IP10	Control	18.3
XXT	207	IP10	Cuprizone	82.39
XXT	205	IP10	Cuprizone	65.33
XXT	208	IP10	Cuprizone	194.84
XXT	182	IP10	Cuprizone	277.2
XXT	188	IP10	Cuprizone	209.28
XXT	187	IP10	Cuprizone	53.59
XYT	159	IP10	Control	37.52
XYT	195	IP10	Control	20.51
XYT	215	IP10	Control	32.97
XYT	196	IP10	Control	23.98
XYT	213	IP10	Cuprizone	192.27
XYT	36	IP10	Cuprizone	110.12
XYT	39	IP10	Cuprizone	127.32
XYT	220	IP10	Cuprizone	58.75
XYT	206	IP10	Cuprizone	58.25
XYT	174	IP10	Cuprizone	233.77
XXO	212	KC	Control	17.88
XXO	210	KC	Control	17.88
XXO	191	KC	Control	12.56
XXO	153	KC	Control	10.83
XXO	201	KC	Control	12.56
XXO	154	KC	Control	9.15
XXO	155	KC	Control	8.06
XXO	169	KC	Control	5.47
XXO	189	KC	Cuprizone	20.29
XXO	190	KC	Cuprizone	14.31
XXO	193	KC	Cuprizone	16.68
XXO	164	KC	Cuprizone	16.68
XYO	209	KC	Control	16.68
XYO	21	KC	Control	13.14
XYO	34	KC	Control	11.98
XYO	211	KC	Cuprizone	41.21
XYO	184	KC	Cuprizone	10.27
XXT	219	KC	Control	8.6
XXT	216	KC	Control	10.83
XXT	214	KC	Control	<3.24↓
XXT	157	KC	Control	9.15
XXT	158	KC	Control	12.56
XXT	160	KC	Control	10.27
XXT	207	KC	Cuprizone	<3.24↓
XXT	205	KC	Cuprizone	<3.24↓
XXT	208	KC	Cuprizone	13.14
XXT	182	KC	Cuprizone	12.56
XXT	188	KC	Cuprizone	9.98
XXT	187	KC	Cuprizone	<3.24↓
XYT	159	KC	Control	7
XYT	195	KC	Control	11.4
XYT	215	KC	Control	9.15
XYT	196	KC	Control	9.15
XYT	213	KC	Cuprizone	11.4
XYT	36	KC	Cuprizone	4.98
XYT	39	KC	Cuprizone	8.6
XYT	220	KC	Cuprizone	<3.24↓
XYT	206	KC	Cuprizone	<3.24↓
XYT	174	KC	Cuprizone	7
XXO	212	MCP1	Control	21.66
XXO	210	MCP1	Control	11.77
XXO	191	MCP1	Control	5.75
XXO	153	MCP1	Control	8.66
XXO	201	MCP1	Control	5.75
XXO	154	MCP1	Control	8.66
XXO	155	MCP1	Control	5.75
XXO	169	MCP1	Control	5.75
XXO	189	MCP1	Cuprizone	11.77
XXO	190	MCP1	Cuprizone	5.75
XXO	193	MCP1	Cuprizone	11.77
XXO	164	MCP1	Cuprizone	5.75
XYO	209	MCP1	Control	3.17
XYO	21	MCP1	Control	11.77
XYO	34	MCP1	Control	3.17
XYO	211	MCP1	Cuprizone	13.37
XYO	184	MCP1	Cuprizone	3.17
XXT	219	MCP1	Control	5.75
XXT	216	MCP1	Control	5.75
XXT	214	MCP1	Control	<1.73↓
XXT	157	MCP1	Control	8.66
XXT	158	MCP1	Control	10.19
XXT	160	MCP1	Control	8.66
XXT	207	MCP1	Cuprizone	<1.73↓
XXT	205	MCP1	Cuprizone	<1.73↓
XXT	208	MCP1	Cuprizone	5.75
XXT	182	MCP1	Cuprizone	5.75
XXT	188	MCP1	Cuprizone	3.17
XXT	187	MCP1	Cuprizone	<1.73↓
XYT	159	MCP1	Control	3.17
XYT	195	MCP1	Control	8.66
XYT	215	MCP1	Control	11.77
XYT	196	MCP1	Control	5.75
XYT	213	MCP1	Cuprizone	8.66
XYT	36	MCP1	Cuprizone	3.17
XYT	39	MCP1	Cuprizone	5.75
XYT	220	MCP1	Cuprizone	<1.73↓
XYT	206	MCP1	Cuprizone	<1.73↓
XYT	174	MCP1	Cuprizone	5.75
XXO	212	MIP1a	Control	18.65
XXO	210	MIP1a	Control	26.14
XXO	191	MIP1a	Control	15.53
XXO	153	MIP1a	Control	20.19
XXO	201	MIP1a	Control	20.19
XXO	154	MIP1a	Control	18.65
XXO	155	MIP1a	Control	15.53
XXO	169	MIP1a	Control	15.53
XXO	189	MIP1a	Cuprizone	21.71
XXO	190	MIP1a	Cuprizone	20.19
XXO	193	MIP1a	Cuprizone	17.1
XXO	164	MIP1a	Cuprizone	20.19
XYO	209	MIP1a	Control	23.21
XYO	21	MIP1a	Control	17.1
XYO	34	MIP1a	Control	13.94
XYO	211	MIP1a	Cuprizone	24.68
XYO	184	MIP1a	Cuprizone	15.53
XXT	219	MIP1a	Control	20.19
XXT	216	MIP1a	Control	10.76
XXT	214	MIP1a	Control	<3.07↓
XXT	157	MIP1a	Control	20.19
XXT	158	MIP1a	Control	27.58
XXT	160	MIP1a	Control	20.19
XXT	207	MIP1a	Cuprizone	<3.07↓
XXT	205	MIP1a	Cuprizone	<3.07↓
XXT	208	MIP1a	Cuprizone	18.65
XXT	182	MIP1a	Cuprizone	27.58
XXT	188	MIP1a	Cuprizone	12.35
XXT	187	MIP1a	Cuprizone	<3.07↓
XYT	159	MIP1a	Control	12.35
XYT	195	MIP1a	Control	13.94
XYT	215	MIP1a	Control	20.19
XYT	196	MIP1a	Control	18.65
XYT	213	MIP1a	Cuprizone	15.53
XYT	36	MIP1a	Cuprizone	15.53
XYT	39	MIP1a	Cuprizone	15.53
XYT	220	MIP1a	Cuprizone	<3.07↓
XYT	206	MIP1a	Cuprizone	<3.07↓
XYT	174	MIP1a	Cuprizone	15.53
XXO	212	MIP1b	Control	13.28
XXO	210	MIP1b	Control	12.48
XXO	191	MIP1b	Control	9.28
XXO	153	MIP1b	Control	13.28
XXO	201	MIP1b	Control	11.68
XXO	154	MIP1b	Control	10.08
XXO	155	MIP1b	Control	7.69
XXO	169	MIP1b	Control	6.9
XXO	189	MIP1b	Cuprizone	28.46
XXO	190	MIP1b	Cuprizone	23
XXO	193	MIP1b	Cuprizone	22.62
XXO	164	MIP1b	Cuprizone	21.87
XYO	209	MIP1b	Control	5.36
XYO	21	MIP1b	Control	6.9
XYO	34	MIP1b	Control	6.13
XYO	211	MIP1b	Cuprizone	33.95
XYO	184	MIP1b	Cuprizone	18.81
XXT	219	MIP1b	Control	7.69
XXT	216	MIP1b	Control	6.9
XXT	214	MIP1b	Control	<3.11↓
XXT	157	MIP1b	Control	8.48
XXT	158	MIP1b	Control	10.88
XXT	160	MIP1b	Control	8.48
XXT	207	MIP1b	Cuprizone	4.61
XXT	205	MIP1b	Cuprizone	<3.11↓
XXT	208	MIP1b	Cuprizone	23.37
XXT	182	MIP1b	Cuprizone	35.27
XXT	188	MIP1b	Cuprizone	13.28
XXT	187	MIP1b	Cuprizone	9.28
XYT	159	MIP1b	Control	4.61
XYT	195	MIP1b	Control	6.13
XYT	215	MIP1b	Control	10.88
XYT	196	MIP1b	Control	6.9
XYT	213	MIP1b	Cuprizone	20.35
XYT	36	MIP1b	Cuprizone	6.9
XYT	39	MIP1b	Cuprizone	12.48
XYT	220	MIP1b	Cuprizone	<3.11↓
XYT	206	MIP1b	Cuprizone	<3.11↓
XYT	174	MIP1b	Cuprizone	14.88
XXO	212	MCSF	Control	14.32
XXO	210	MCSF	Control	11.45
XXO	191	MCSF	Control	11.8
XXO	153	MCSF	Control	12.16
XXO	201	MCSF	Control	10.05
XXO	154	MCSF	Control	11.1
XXO	155	MCSF	Control	7.34
XXO	169	MCSF	Control	6.05
XXO	189	MCSF	Cuprizone	12.88
XXO	190	MCSF	Cuprizone	12.88
XXO	193	MCSF	Cuprizone	14.32
XXO	164	MCSF	Cuprizone	12.88
XYO	209	MCSF	Control	8.67
XYO	21	MCSF	Control	11.45
XYO	34	MCSF	Control	8.67
XYO	211	MCSF	Cuprizone	14.32
XYO	184	MCSF	Cuprizone	11.8
XXT	219	MCSF	Control	9.36
XXT	216	MCSF	Control	6.05
XXT	214	MCSF	Control	<3.22↓
XXT	157	MCSF	Control	14.32
XXT	158	MCSF	Control	15.05
XXT	160	MCSF	Control	6.05
XXT	207	MCSF	Cuprizone	<3.22↓
XXT	205	MCSF	Cuprizone	<3.22↓
XXT	208	MCSF	Cuprizone	7.34
XXT	182	MCSF	Cuprizone	15.05
XXT	188	MCSF	Cuprizone	8.67
XXT	187	MCSF	Cuprizone	<3.22↓
XYT	159	MCSF	Control	8.67
XYT	195	MCSF	Control	8
XYT	215	MCSF	Control	9.36
XYT	196	MCSF	Control	7.34
XYT	213	MCSF	Cuprizone	8
XYT	36	MCSF	Cuprizone	5.43
XYT	39	MCSF	Cuprizone	8.67
XYT	220	MCSF	Cuprizone	<3.22↓
XYT	206	MCSF	Cuprizone	<3.22↓
XYT	174	MCSF	Cuprizone	11.45
XXO	212	MIP2	Control	24.94
XXO	210	MIP2	Control	12.73
XXO	191	MIP2	Control	15.39
XXO	153	MIP2	Control	12.73
XXO	201	MIP2	Control	9.9
XXO	154	MIP2	Control	12.73
XXO	155	MIP2	Control	9.9
XXO	169	MIP2	Control	6.79
XXO	189	MIP2	Cuprizone	12.73
XXO	190	MIP2	Cuprizone	12.73
XXO	193	MIP2	Cuprizone	9.9
XXO	164	MIP2	Cuprizone	12.73
XYO	209	MIP2	Control	9.9
XYO	21	MIP2	Control	12.73
XYO	34	MIP2	Control	12.73
XYO	211	MIP2	Cuprizone	20.33
XYO	184	MIP2	Cuprizone	6.79
XXT	219	MIP2	Control	6.79
XXT	216	MIP2	Control	9.9
XXT	214	MIP2	Control	<4.37↓
XXT	157	MIP2	Control	12.73
XXT	158	MIP2	Control	12.73
XXT	160	MIP2	Control	15.39
XXT	207	MIP2	Cuprizone	<4.37↓
XXT	205	MIP2	Cuprizone	<4.37↓
XXT	208	MIP2	Cuprizone	12.73
XXT	182	MIP2	Cuprizone	12.73
XXT	188	MIP2	Cuprizone	12.73
XXT	187	MIP2	Cuprizone	<4.37↓
XYT	159	MIP2	Control	6.79
XYT	195	MIP2	Control	12.73
XYT	215	MIP2	Control	15.39
XYT	196	MIP2	Control	15.39
XYT	213	MIP2	Cuprizone	12.73
XYT	36	MIP2	Cuprizone	9.9
XYT	39	MIP2	Cuprizone	12.73
XYT	220	MIP2	Cuprizone	<4.37↓
XYT	206	MIP2	Cuprizone	<4.37↓
XYT	174	MIP2	Cuprizone	6.79
XXO	212	MIG	Control	9.41
XXO	210	MIG	Control	8.1
XXO	191	MIG	Control	7.16
XXO	153	MIG	Control	6.67
XXO	201	MIG	Control	<3.92↓
XXO	154	MIG	Control	<3.92↓
XXO	155	MIG	Control	<3.92↓
XXO	169	MIG	Control	<3.92↓
XXO	189	MIG	Cuprizone	19.67
XXO	190	MIG	Cuprizone	19.37
XXO	193	MIG	Cuprizone	29.98
XXO	164	MIG	Cuprizone	14.65
XYO	209	MIG	Control	5.63
XYO	21	MIG	Control	<3.92↓
XYO	34	MIG	Control	8.98
XYO	211	MIG	Cuprizone	38.03
XYO	184	MIG	Cuprizone	9.41
XXT	219	MIG	Control	4.48
XXT	216	MIG	Control	<3.92↓
XXT	214	MIG	Control	<3.92↓
XXT	157	MIG	Control	<3.92↓
XXT	158	MIG	Control	6.67
XXT	160	MIG	Control	<3.92↓
XXT	207	MIG	Cuprizone	5.63
XXT	205	MIG	Cuprizone	<3.92↓
XXT	208	MIG	Cuprizone	18.78
XXT	182	MIG	Cuprizone	14.65
XXT	188	MIG	Cuprizone	20.53
XXT	187	MIG	Cuprizone	<3.92↓
XYT	159	MIG	Control	<3.92↓
XYT	195	MIG	Control	<3.92↓
XYT	215	MIG	Control	4.48
XYT	196	MIG	Control	<3.92↓
XYT	213	MIG	Cuprizone	19.08
XYT	36	MIG	Cuprizone	10.64
XYT	39	MIG	Cuprizone	8.55
XYT	220	MIG	Cuprizone	<3.92↓
XYT	206	MIG	Cuprizone	5.07
XYT	174	MIG	Cuprizone	13.96
XXO	212	VEGF	Control	7.35
XXO	210	VEGF	Control	8.76
XXO	191	VEGF	Control	8.57
XXO	153	VEGF	Control	3.29
XXO	201	VEGF	Control	5.77
XXO	154	VEGF	Control	5.08
XXO	155	VEGF	Control	6.79
XXO	169	VEGF	Control	7.54
XXO	189	VEGF	Cuprizone	9.79
XXO	190	VEGF	Cuprizone	6.79
XXO	193	VEGF	Cuprizone	5.68
XXO	164	VEGF	Cuprizone	4.3
XYO	209	VEGF	Control	11.96
XYO	21	VEGF	Control	7.54
XYO	34	VEGF	Control	10.36
XYO	211	VEGF	Cuprizone	7.17
XYO	184	VEGF	Cuprizone	4.2
XXT	219	VEGF	Control	5.68
XXT	216	VEGF	Control	12.43
XXT	214	VEGF	Control	<1.43↓
XXT	157	VEGF	Control	3.56
XXT	158	VEGF	Control	5.12
XXT	160	VEGF	Control	5.68
XXT	207	VEGF	Cuprizone	<1.43↓
XXT	205	VEGF	Cuprizone	<1.43↓
XXT	208	VEGF	Cuprizone	4.85
XXT	182	VEGF	Cuprizone	3.84
XXT	188	VEGF	Cuprizone	3.29
XXT	187	VEGF	Cuprizone	<1.43↓
XYT	159	VEGF	Control	2.74
XYT	195	VEGF	Control	3.65
XYT	215	VEGF	Control	5.4
XYT	196	VEGF	Control	6.61
XYT	213	VEGF	Cuprizone	5.77
XYT	36	VEGF	Cuprizone	4.66
XYT	39	VEGF	Cuprizone	5.31
XYT	220	VEGF	Cuprizone	<1.43↓
XYT	206	VEGF	Cuprizone	<1.43↓
XYT	174	VEGF	Cuprizone	2.84
