## Supplementary material for "Sex Chromosomes and Gonads Shape the Sex-Biased Transcriptomic Landscape in Tlr7-Mediated Demyelination During Aging": Table S5

### Sheet: Markers
gene	p_val	avg_log2FC	pct.1	pct.2	p_val_adj	cluster
Nrgn	0	1.33175	0.999	0.922	0	1
Egr1	0	1.12342	0.896	0.457	0	1
Lamp5	0	1.06165	0.77	0.274	0	1
Cabp1	0	0.99247	0.844	0.328	0	1
Atp1a1	0	0.96231	0.96	0.76	0	1
Camk2n1	0	0.92697	0.998	0.962	0	1
Snap25	0	0.926167	1	0.997	0	1
Mef2c	0	0.912528	0.904	0.455	0	1
Scn1b	0	0.89557	0.99	0.901	0	1
1110008P14Rik	0	0.865799	0.968	0.816	0	1
Arc	0	0.813755	0.631	0.235	0	1
Gabra1	0	0.80704	0.932	0.725	0	1
Vxn	0	0.770472	0.785	0.309	0	1
Osbpl1a	0	0.764333	0.884	0.496	0	1
Ier5	0	0.720997	0.732	0.267	0	1
Stx1a	0	0.712489	0.794	0.328	0	1
Lmo4	0	0.708718	0.813	0.392	0	1
Serpini1	0	0.683914	0.844	0.451	0	1
Lingo1	0	0.68106	0.89	0.554	0	1
Kcnab3	0	0.675113	0.542	0.154	0	1
Homer1	0	0.671263	0.775	0.339	0	1
Satb1	0	0.668102	0.638	0.168	0	1
Dlgap1	0	0.667278	0.866	0.517	0	1
Vsnl1	0	0.654276	0.999	0.942	0	1
Pvalb	6.09e-296	0.644687	0.777	0.454	1.19e-291	1
Npy	9.12e-193	0.635313	0.702	0.412	1.78e-188	1
Atp2b2	0	0.633774	0.938	0.781	0	1
Chn1	0	0.630536	0.995	0.904	0	1
Kalrn	0	0.623987	0.828	0.421	0	1
Nrsn1	2.8e-304	0.620408	0.888	0.686	5.47e-300	1
Ccl27a	0	0.619425	0.782	0.367	0	1
Slc17a7	0	0.612424	0.981	0.788	0	1
Pak1	0	0.611735	0.914	0.711	0	1
Egr3	0	0.606941	0.714	0.307	0	1
Cacnb4	0	0.606122	0.738	0.316	0	1
Dclk1	0	0.600466	0.936	0.745	0	1
Camk2g	0	0.596311	0.817	0.406	0	1
Ppp3ca	0	0.594573	0.997	0.942	0	1
Cck	0	0.593101	0.994	0.899	0	1
Efhd2	0	0.583647	0.832	0.524	0	1
Nat8l	0	0.576656	0.846	0.54	0	1
Ngef	0	0.57607	0.833	0.481	0	1
Mical2	0	0.575557	0.71	0.272	0	1
Camkk2	0	0.573929	0.697	0.283	0	1
Tbr1	0	0.569934	0.642	0.21	0	1
Syt1	0	0.566836	0.994	0.938	0	1
R3hdm1	0	0.558919	0.741	0.357	0	1
Ttc9b	4.19e-288	0.553962	0.856	0.55	8.17e-284	1
Igfbp6	0	0.553708	0.617	0.218	0	1
Ephx4	0	0.542675	0.634	0.216	0	1
Rbfox3	0	0.535714	0.741	0.382	0	1
Rgs4	2.34e-200	0.52898	0.844	0.641	4.57e-196	1
Nr4a1	0	0.52686	0.542	0.218	0	1
Sorl1	0	0.5262	0.719	0.348	0	1
Prkcb	4.94e-297	0.526	0.92	0.732	9.63e-293	1
Dkk3	2.91e-302	0.524125	0.641	0.293	5.67e-298	1
Bhlhe40	0	0.51859	0.628	0.266	0	1
Phf24	0	0.516578	0.825	0.463	0	1
Basp1	8.16e-282	0.508825	0.967	0.866	1.59e-277	1
Pip5k1c	0	0.508371	0.784	0.432	0	1
Olfm1	0	0.505384	0.994	0.923	0	1
Clstn1	0	0.505278	0.996	0.962	0	1
Sncb	0	0.50211	0.976	0.901	0	1
Stmn1	0	0.49704	0.998	0.972	0	1
Mal2	0	0.493464	0.722	0.349	0	1
Plcxd2	0	0.493291	0.507	0.179	0	1
Gm11549	0	0.493013	0.498	0.112	0	1
Sst	4.77e-54	0.490461	0.723	0.627	9.32e-50	1
Zfp365	2.21e-268	0.489679	0.871	0.592	4.32e-264	1
Dusp14	0	0.489087	0.617	0.254	0	1
Arpp19	5.67e-295	0.489063	0.947	0.8	1.11e-290	1
Nudt4	8.09e-273	0.488358	0.755	0.409	1.58e-268	1
Frrs1l	2.89e-261	0.487559	0.788	0.464	5.64e-257	1
Adcy1	1.88e-274	0.486953	0.878	0.581	3.67e-270	1
Ppp3r1	1.51e-297	0.484032	0.971	0.873	2.95e-293	1
Nefm	8.16e-200	0.483936	0.743	0.472	1.59e-195	1
Cplx1	1.15e-251	0.483306	0.981	0.906	2.24e-247	1
Nrn1	1.65e-283	0.482391	0.782	0.415	3.22e-279	1
Camk2a	1.79e-247	0.479488	0.94	0.776	3.49e-243	1
Prkar1b	7.32e-305	0.47811	0.982	0.912	1.43e-300	1
Cadps2	0	0.474329	0.547	0.192	0	1
Zbtb18	0	0.472277	0.785	0.392	0	1
Diras2	1.15e-227	0.472108	0.778	0.475	2.24e-223	1
Mpped1	0	0.471974	0.611	0.219	0	1
Brinp1	1.34e-276	0.468557	0.737	0.387	2.62e-272	1
Cyfip2	2.16e-284	0.462033	0.964	0.866	4.22e-280	1
Kcnh7	0	0.459748	0.468	0.122	0	1
Gabrg2	5.07e-267	0.459699	0.773	0.43	9.89e-263	1
Hivep2	0	0.459407	0.652	0.27	0	1
Btbd8	0	0.459007	0.629	0.262	0	1
Fbxw7	0	0.455734	0.684	0.32	0	1
Kcna2	4.84e-254	0.452025	0.641	0.318	9.44e-250	1
Sv2b	2.08e-250	0.449902	0.815	0.478	4.06e-246	1
Oip5os1	5.11e-243	0.448529	0.802	0.491	9.96e-239	1
Calm2	0	0.44849	1	0.998	0	1
Ntm	1.26e-218	0.447719	0.68	0.37	2.46e-214	1
Chgb	1.91e-264	0.446672	0.925	0.756	3.73e-260	1
Stac2	0	0.44541	0.533	0.166	0	1
Rtn4r	0	0.445324	0.594	0.223	0	1
Plcb1	1.14e-305	0.442199	0.714	0.335	2.22e-301	1
Baalc	8.79e-267	0.441732	0.726	0.38	1.71e-262	1
Fmnl1	0	0.437825	0.52	0.176	0	1
Epop	0	0.437054	0.512	0.155	0	1
Tspan5	1.81e-259	0.430181	0.744	0.397	3.52e-255	1
Kcnb1	6.71e-308	0.428513	0.591	0.251	1.31e-303	1
Dgkz	4.22e-214	0.425936	0.83	0.552	8.23e-210	1
Itpr1	2.45e-224	0.425198	0.84	0.549	4.77e-220	1
Oxr1	3.32e-209	0.423098	0.826	0.556	6.48e-205	1
Golga7b	7.18e-305	0.422283	0.576	0.239	1.4e-300	1
Calm1	0	0.422246	1	1	0	1
Khdrbs3	3.46e-250	0.421274	0.736	0.392	6.76e-246	1
Car10	0	0.420943	0.559	0.216	0	1
Stxbp1	1.5e-240	0.416813	0.971	0.905	2.94e-236	1
Myl4	2.25e-261	0.415574	0.346	0.111	4.39e-257	1
Tcf4	3.23e-216	0.414448	0.744	0.419	6.3e-212	1
Ly6e	1.62e-201	0.412804	0.856	0.626	3.16e-197	1
Slc39a10	1.21e-285	0.411884	0.649	0.297	2.35e-281	1
Dnm1	2.7e-296	0.411266	1	0.98	5.26e-292	1
Bsn	1.04e-207	0.409078	0.806	0.513	2.02e-203	1
Hlf	1.08e-229	0.408852	0.7	0.369	2.1e-225	1
Ndrg3	8.95e-238	0.407478	0.948	0.846	1.75e-233	1
Nlk	0	0.405293	0.555	0.207	0	1
Efr3a	3.07e-262	0.403698	0.559	0.247	6e-258	1
Tmem132a	4.04e-241	0.403157	0.7	0.36	7.88e-237	1
Cap2	1.02e-244	0.402249	0.728	0.383	1.99e-240	1
Fxyd7	1.46e-174	0.401203	0.791	0.531	2.85e-170	1
Sema7a	1.46e-287	0.400847	0.54	0.22	2.85e-283	1
Scrt1	7.64e-243	0.397585	0.636	0.311	1.49e-238	1
Mapk10	8.88e-190	0.395042	0.83	0.592	1.73e-185	1
Cx3cl1	1.07e-193	0.394617	0.933	0.815	2.09e-189	1
Kcnip2	6.02e-186	0.393851	0.613	0.324	1.18e-181	1
Phactr1	8.54e-218	0.390668	0.722	0.387	1.67e-213	1
Dkkl1	0	0.387714	0.348	0.078	0	1
Snca	7.49e-140	0.38748	0.842	0.67	1.46e-135	1
Trim37	3.22e-218	0.386297	0.751	0.427	6.29e-214	1
Scg5	3.16e-187	0.385559	0.938	0.851	6.17e-183	1
Rab6a	9.73e-219	0.385009	0.954	0.882	1.9e-214	1
Mtpn	2.68e-167	0.383574	0.845	0.641	5.22e-163	1
Mgll	1.1e-238	0.38346	0.664	0.333	2.15e-234	1
Rtn1	1.24e-254	0.382951	1	0.988	2.42e-250	1
Pcdh7	1.15e-263	0.382521	0.583	0.26	2.25e-259	1
Igfbp4	9.75e-212	0.380842	0.445	0.188	1.9e-207	1
Fam131a	3.03e-234	0.375595	0.717	0.364	5.92e-230	1
Jdp2	9.4e-290	0.374161	0.439	0.156	1.83e-285	1
Itpka	1.14e-210	0.373278	0.734	0.388	2.23e-206	1
Pgm2l1	5.05e-176	0.372469	0.762	0.472	9.85e-172	1
Nptn	2e-210	0.371909	0.988	0.949	3.9e-206	1
Tmem178	4.47e-292	0.371818	0.513	0.197	8.73e-288	1
Syt13	2.91e-176	0.371169	0.761	0.486	5.67e-172	1
Hapln4	1.44e-216	0.370953	0.598	0.295	2.8e-212	1
Scn8a	2.92e-205	0.369796	0.67	0.362	5.7e-201	1
Asap1	1.96e-270	0.369755	0.551	0.233	3.83e-266	1
Syn1	6.01e-182	0.368368	0.942	0.844	1.17e-177	1
Ensa	7.19e-165	0.367749	0.847	0.634	1.4e-160	1
Nefl	1.61e-136	0.367489	0.906	0.83	3.14e-132	1
Nrxn1	1.45e-119	0.367432	0.813	0.66	2.84e-115	1
Dnajc21	0	0.367401	0.412	0.129	0	1
Lynx1	8.22e-204	0.364317	0.7	0.383	1.6e-199	1
Actr1b	1.07e-178	0.36326	0.798	0.539	2.08e-174	1
Ywhah	7.6e-250	0.362913	0.999	0.986	1.48e-245	1
Kifc2	7.87e-178	0.361968	0.826	0.571	1.54e-173	1
Hcn1	0	0.361302	0.421	0.137	0	1
Tagln3	1.31e-169	0.359127	0.912	0.795	2.55e-165	1
Atp1b1	1.47e-267	0.357442	1	0.996	2.87e-263	1
Osbp2	1.27e-254	0.357082	0.477	0.192	2.49e-250	1
Slc30a3	7.36e-264	0.356544	0.541	0.22	1.44e-259	1
Grin2a	2.18e-219	0.35639	0.641	0.321	4.25e-215	1
Glrb	3.26e-153	0.356128	0.815	0.614	6.36e-149	1
Satb2	0	0.35576	0.362	0.08	0	1
Fgf12	3.02e-220	0.355032	0.63	0.316	5.9e-216	1
Tuba4a	6.24e-189	0.354242	0.963	0.905	1.22e-184	1
Cacnb3	1.62e-192	0.35412	0.726	0.411	3.17e-188	1
Mast3	1.8e-181	0.350814	0.69	0.39	3.51e-177	1
Herc3	3.08e-235	0.348845	0.57	0.262	6.02e-231	1
Scn1a	9.23e-251	0.348602	0.493	0.201	1.8e-246	1
Snrpn	2.05e-217	0.348529	0.998	0.979	3.99e-213	1
Lrrc8b	1.81e-252	0.348388	0.518	0.218	3.53e-248	1
Cds1	1.78e-251	0.347985	0.546	0.237	3.47e-247	1
Inka2	2.91e-274	0.346649	0.508	0.199	5.68e-270	1
Fabp3	1.39e-163	0.345324	0.774	0.504	2.72e-159	1
Ube2ql1	6.82e-166	0.345083	0.777	0.494	1.33e-161	1
Klf9	1.06e-171	0.345054	0.71	0.415	2.07e-167	1
Apbb1	3.37e-178	0.344914	0.947	0.879	6.57e-174	1
R3hdm2	6.41e-220	0.343639	0.589	0.284	1.25e-215	1
Eef1a2	3.71e-171	0.343453	0.985	0.945	7.24e-167	1
Id2	6.88e-168	0.343439	0.711	0.419	1.34e-163	1
Pde1a	2.23e-174	0.342454	0.54	0.271	4.35e-170	1
45177	8.97e-174	0.341733	0.807	0.534	1.75e-169	1
Mat2b	2.4e-186	0.341169	0.666	0.369	4.69e-182	1
Eif4g3	2.04e-178	0.340912	0.692	0.399	3.99e-174	1
Dmtn	2.59e-152	0.340336	0.797	0.553	5.04e-148	1
Dusp3	6.89e-215	0.339694	0.639	0.323	1.35e-210	1
Gpm6a	5.73e-187	0.339587	0.997	0.972	1.12e-182	1
Peg13	1.21e-163	0.338979	0.775	0.505	2.36e-159	1
D430041D05Rik	6.25e-229	0.33897	0.505	0.219	1.22e-224	1
Sipa1l1	5.14e-198	0.338226	0.61	0.31	1e-193	1
Strbp	9.25e-179	0.338186	0.668	0.375	1.8e-174	1
Atf4	1.45e-162	0.333202	0.727	0.444	2.84e-158	1
Sult4a1	2e-147	0.332346	0.889	0.726	3.91e-143	1
Gad1	6.04e-73	0.332107	0.751	0.618	1.18e-68	1
Olfm2	7.41e-241	0.331748	0.48	0.197	1.45e-236	1
Hs3st2	4.56e-277	0.330655	0.354	0.109	8.89e-273	1
45176	2.15e-152	0.33053	0.919	0.827	4.2e-148	1
Sptbn2	2.31e-141	0.329176	0.873	0.694	4.52e-137	1
Galnt9	5.05e-199	0.328838	0.556	0.269	9.86e-195	1
Rab6b	7.65e-186	0.32821	0.982	0.94	1.49e-181	1
Lrrc4c	1.02e-235	0.328092	0.469	0.192	1.98e-231	1
Rnf227	3.71e-158	0.327673	0.739	0.459	7.23e-154	1
Myo5a	2.18e-139	0.326288	0.836	0.622	4.25e-135	1
St3gal5	2.56e-173	0.325375	0.657	0.365	4.99e-169	1
Gfra2	2.8e-246	0.325275	0.37	0.128	5.46e-242	1
Nap1l2	1.48e-178	0.324853	0.648	0.357	2.89e-174	1
Gfod1	2.59e-224	0.32472	0.473	0.199	5.06e-220	1
Kcnc1	7.8e-133	0.324719	0.631	0.378	1.52e-128	1
Lmtk2	1.89e-227	0.324482	0.47	0.196	3.69e-223	1
Adcy2	1.97e-224	0.324105	0.545	0.246	3.84e-220	1
Btbd10	2.25e-210	0.320564	0.487	0.215	4.38e-206	1
Sytl2	2.22e-272	0.320342	0.416	0.144	4.33e-268	1
AI593442	2.48e-150	0.320063	0.702	0.417	4.85e-146	1
Ppp2r2c	1.5e-129	0.319975	0.833	0.635	2.92e-125	1
Opcml	7.81e-189	0.319866	0.642	0.336	1.52e-184	1
Neurod6	5.65e-289	0.319342	0.448	0.154	1.1e-284	1
Vip	1.65e-122	0.31885	0.258	0.104	3.22e-118	1
Vamp1	1.78e-148	0.31872	0.676	0.393	3.47e-144	1
Pantr1	6.56e-163	0.318607	0.627	0.345	1.28e-158	1
Nrep	4.79e-203	0.318186	0.397	0.159	9.35e-199	1
Kif5c	3.63e-126	0.31767	0.851	0.694	7.09e-122	1
Ipcef1	3.63e-252	0.317032	0.377	0.128	7.08e-248	1
Gpr158	1.02e-145	0.3168	0.536	0.293	2e-141	1
Rims3	5.44e-147	0.316791	0.62	0.353	1.06e-142	1
Ndfip1	1.61e-172	0.316329	0.998	0.983	3.13e-168	1
Kcnh3	5.52e-222	0.314759	0.469	0.194	1.08e-217	1
Adgrl1	3.18e-129	0.313825	0.791	0.559	6.21e-125	1
Mdh1	1.84e-186	0.312937	0.999	0.992	3.58e-182	1
Nap1l1	5.57e-133	0.312731	0.823	0.615	1.09e-128	1
Rab15	1.27e-185	0.312215	0.595	0.303	2.48e-181	1
Ypel3	5.69e-144	0.310892	0.929	0.863	1.11e-139	1
Calm3	1.21e-179	0.310421	0.996	0.988	2.36e-175	1
Arhgef4	2.86e-145	0.310214	0.761	0.505	5.58e-141	1
Ccng1	6.71e-193	0.309994	0.476	0.216	1.31e-188	1
Klc2	1.13e-184	0.309845	0.536	0.264	2.21e-180	1
Tmem59l	3.49e-121	0.309605	0.85	0.694	6.8e-117	1
Rtn4	3.26e-155	0.309348	0.988	0.96	6.36e-151	1
Ndfip2	1.79e-155	0.308988	0.629	0.357	3.5e-151	1
Cdk2ap1	1.23e-194	0.308528	0.451	0.197	2.39e-190	1
Fam81a	3.97e-250	0.308117	0.441	0.166	7.75e-246	1
Camta1	9.37e-129	0.307568	0.746	0.504	1.83e-124	1
Kcnj3	1.94e-195	0.307554	0.521	0.244	3.78e-191	1
Ephb6	3.08e-246	0.307136	0.392	0.139	6.01e-242	1
Atp6v1g2	9.25e-142	0.306953	0.954	0.87	1.8e-137	1
Pfn2	2.43e-151	0.306404	0.96	0.899	4.74e-147	1
Rock2	5.61e-166	0.306357	0.607	0.33	1.09e-161	1
Mgst3	7.82e-106	0.304946	0.806	0.628	1.53e-101	1
Mtcl1	3.61e-234	0.304804	0.418	0.159	7.05e-230	1
Pip4k2c	9.7e-208	0.304567	0.513	0.231	1.89e-203	1
Gria2	3.05e-120	0.304294	0.851	0.669	5.95e-116	1
Slc24a2	3.62e-120	0.303713	0.85	0.663	7.07e-116	1
Pclo	2.62e-165	0.303174	0.665	0.375	5.11e-161	1
Negr1	3.71e-140	0.303129	0.612	0.352	7.24e-136	1
Tspan7	3.7e-172	0.30308	0.998	0.986	7.23e-168	1
Rspo1	0	0.302081	0.246	0.047	0	1
Lancl1	7.44e-135	0.299104	0.758	0.498	1.45e-130	1
Nkiras1	1.96e-147	0.298405	0.669	0.399	3.82e-143	1
Apba2	4.67e-172	0.297864	0.515	0.256	9.12e-168	1
Tmem65	2.42e-164	0.297771	0.505	0.253	4.73e-160	1
Ppme1	6.26e-139	0.297507	0.637	0.382	1.22e-134	1
AC149090.1	1.15e-116	0.296694	0.682	0.434	2.25e-112	1
Vamp2	1.25e-160	0.295235	0.992	0.969	2.44e-156	1
Klhdc3	1.82e-148	0.294792	0.672	0.397	3.56e-144	1
Slc12a5	2.27e-121	0.294404	0.916	0.814	4.43e-117	1
Adora1	2.07e-168	0.293446	0.51	0.252	4.03e-164	1
Cbx6	5.9e-110	0.293349	0.778	0.576	1.15e-105	1
Bend6	1.04e-142	0.293105	0.673	0.399	2.03e-138	1
Rasl11b	6.58e-213	0.291422	0.387	0.148	1.28e-208	1
Cnih3	3.02e-167	0.290916	0.396	0.174	5.88e-163	1
Rprml	2.75e-176	0.289298	0.555	0.274	5.37e-172	1
Plk2	4.91e-151	0.289213	0.639	0.355	9.58e-147	1
Aak1	5.8e-114	0.288996	0.842	0.66	1.13e-109	1
Mapk9	1.14e-140	0.288948	0.701	0.428	2.22e-136	1
Unc13a	2.2e-167	0.28765	0.562	0.29	4.29e-163	1
Fam107a	6.27e-118	0.286928	0.742	0.502	1.22e-113	1
Smim13	3.61e-138	0.286462	0.729	0.451	7.04e-134	1
Atp6v1c1	2.12e-116	0.28644	0.867	0.719	4.14e-112	1
Foxg1	1.33e-179	0.285602	0.548	0.267	2.59e-175	1
Brsk2	8.16e-165	0.285177	0.578	0.306	1.59e-160	1
Ghitm	2.16e-124	0.284539	0.933	0.875	4.21e-120	1
Cdk16	1.5e-138	0.284181	0.692	0.42	2.92e-134	1
Gls	4.49e-116	0.283991	0.81	0.596	8.76e-112	1
Rab3a	1.84e-154	0.283947	0.995	0.979	3.58e-150	1
Nptx1	3.41e-146	0.283347	0.654	0.364	6.66e-142	1
Rell2	4.76e-122	0.282993	0.68	0.429	9.29e-118	1
Sh3gl2	2.79e-109	0.282953	0.858	0.698	5.45e-105	1
Dusp1	8.85e-177	0.282295	0.395	0.167	1.73e-172	1
Rims1	3.6e-193	0.282213	0.465	0.205	7.02e-189	1
Emc4	1.25e-115	0.281854	0.729	0.496	2.43e-111	1
Rtn3	7.79e-146	0.281756	0.994	0.982	1.52e-141	1
Spire1	4.3e-147	0.281301	0.563	0.311	8.39e-143	1
Cdk5r2	4.59e-165	0.281206	0.499	0.244	8.96e-161	1
Cacna1a	7e-177	0.281122	0.442	0.199	1.37e-172	1
Nuak1	3.06e-242	0.280476	0.313	0.096	5.97e-238	1
Rph3a	2.12e-117	0.280075	0.752	0.511	4.14e-113	1
Gng13	2.45e-99	0.279661	0.828	0.657	4.77e-95	1
Enc1	1.17e-80	0.279588	0.835	0.721	2.28e-76	1
Kcns1	1.43e-291	0.279543	0.281	0.07	2.78e-287	1
Syt2	3.06e-191	0.279247	0.315	0.112	5.98e-187	1
Cacng3	2.77e-155	0.277706	0.511	0.258	5.41e-151	1
Tcf25	5.34e-139	0.277309	0.966	0.933	1.04e-134	1
Trbc2	1.4e-270	0.27729	0.262	0.065	2.73e-266	1
Kcnab2	1.15e-114	0.277077	0.778	0.543	2.24e-110	1
Fut9	3.13e-156	0.276775	0.512	0.261	6.11e-152	1
Slc8a1	9.53e-140	0.276761	0.592	0.332	1.86e-135	1
Dnajb5	2.49e-170	0.27671	0.432	0.195	4.85e-166	1
Nars	2.65e-118	0.276707	0.761	0.525	5.16e-114	1
Kcnc3	2.55e-159	0.276339	0.429	0.198	4.97e-155	1
Acsl5	1.88e-222	0.275303	0.368	0.132	3.67e-218	1
Klc1	1.07e-133	0.274623	0.975	0.939	2.09e-129	1
Etv5	1.15e-177	0.274602	0.497	0.234	2.24e-173	1
Rapgef4	4.24e-126	0.273431	0.784	0.537	8.27e-122	1
Serinc1	4.38e-151	0.273246	0.995	0.983	8.55e-147	1
Ccdc124	6.03e-123	0.273213	0.724	0.471	1.18e-118	1
Yaf2	1.19e-138	0.272413	0.584	0.331	2.32e-134	1
Srpk2	1.69e-121	0.271989	0.688	0.435	3.29e-117	1
Necab3	3.07e-157	0.271957	0.451	0.215	5.99e-153	1
Atp6v1e1	1.96e-126	0.271924	0.973	0.934	3.83e-122	1
Vgf	7.95e-94	0.271636	0.745	0.543	1.55e-89	1
Fgfr1op2	5.51e-171	0.271523	0.499	0.241	1.07e-166	1
Mmp17	6.92e-138	0.271515	0.539	0.291	1.35e-133	1
Coro1a	2e-144	0.271165	0.586	0.325	3.89e-140	1
Nfix	1.49e-164	0.270476	0.431	0.196	2.91e-160	1
Spred1	3.69e-144	0.270314	0.608	0.343	7.19e-140	1
Schip1	2.14e-132	0.26903	0.605	0.347	4.18e-128	1
Pou6f1	4.89e-200	0.268179	0.389	0.152	9.54e-196	1
Psd3	3.06e-116	0.268102	0.71	0.454	5.97e-112	1
Sort1	9.12e-94	0.268095	0.804	0.623	1.78e-89	1
Stmn3	6.1e-132	0.268083	0.999	0.978	1.19e-127	1
Grin1	1.35e-101	0.268031	0.9	0.794	2.63e-97	1
Cnksr2	8.44e-170	0.267451	0.504	0.24	1.65e-165	1
Etl4	2.92e-190	0.266854	0.418	0.174	5.71e-186	1
Cd34	2.48e-234	0.266682	0.333	0.108	4.83e-230	1
Adap1	4.04e-134	0.266338	0.689	0.414	7.88e-130	1
Sec14l1	4.34e-141	0.266272	0.599	0.334	8.46e-137	1
Tmem14a	1.38e-158	0.265528	0.477	0.232	2.69e-154	1
Krt12	3.1e-200	0.265484	0.342	0.125	6.04e-196	1
Tbc1d30	7.09e-186	0.26543	0.381	0.154	1.38e-181	1
Kcnq5	5.1e-197	0.265318	0.354	0.133	9.96e-193	1
Lrp11	1.57e-139	0.264737	0.638	0.367	3.06e-135	1
Arhgef25	7.65e-153	0.263093	0.558	0.29	1.49e-148	1
Atp6v1d	1.76e-98	0.262915	0.87	0.742	3.43e-94	1
Junb	8.09e-132	0.262747	0.387	0.185	1.58e-127	1
Spcs3	1.11e-157	0.262294	0.452	0.216	2.16e-153	1
Nfic	1.04e-153	0.262111	0.43	0.203	2.03e-149	1
Smim10l1	4.18e-117	0.261981	0.672	0.424	8.16e-113	1
Ppp2r2b	6.51e-138	0.261735	0.556	0.304	1.27e-133	1
Fhod3	1.25e-206	0.261546	0.321	0.11	2.44e-202	1
Nudt3	5.73e-101	0.26153	0.81	0.619	1.12e-96	1
A830018L16Rik	1.03e-184	0.261003	0.37	0.147	2.02e-180	1
Syngr1	5.55e-85	0.260858	0.85	0.704	1.08e-80	1
Bcl11a	1.05e-164	0.260591	0.464	0.217	2.05e-160	1
Map1lc3a	1.04e-113	0.260382	0.962	0.929	2.02e-109	1
Sel1l3	1.97e-203	0.25921	0.361	0.134	3.85e-199	1
Fhl2	5.53e-203	0.259043	0.345	0.124	1.08e-198	1
Ppp1r9a	1.11e-120	0.258198	0.677	0.415	2.17e-116	1
Cxxc5	3.73e-142	0.258166	0.575	0.317	7.27e-138	1
Abhd17a	4.52e-101	0.257972	0.749	0.534	8.82e-97	1
Fos	2.14e-154	0.257923	0.318	0.128	4.17e-150	1
Adgrb1	1.75e-94	0.25792	0.822	0.641	3.41e-90	1
Strn4	4.46e-131	0.25697	0.654	0.386	8.69e-127	1
Map7d2	5.2e-123	0.256584	0.627	0.374	1.01e-118	1
Lrrc4	7e-192	0.255836	0.338	0.125	1.37e-187	1
Brsk1	6.36e-139	0.255181	0.564	0.311	1.24e-134	1
Hecw1	5.03e-184	0.254719	0.376	0.151	9.81e-180	1
Spred2	6.34e-172	0.254599	0.413	0.18	1.24e-167	1
Napa	4.33e-97	0.254379	0.899	0.811	8.45e-93	1
Cadps	6.59e-113	0.25425	0.707	0.452	1.29e-108	1
Snap91	6.04e-93	0.254084	0.824	0.644	1.18e-88	1
Cacng2	7.84e-140	0.254045	0.357	0.161	1.53e-135	1
Mlip	2.2e-217	0.253601	0.289	0.09	4.29e-213	1
Ctxn1	3.45e-88	0.253593	0.879	0.732	6.72e-84	1
Rap1gap2	1.4e-144	0.253308	0.526	0.276	2.73e-140	1
Cobl	5.05e-163	0.253075	0.414	0.185	9.86e-159	1
Neurod2	1.74e-194	0.252981	0.401	0.159	3.39e-190	1
Clstn3	1.69e-112	0.251915	0.698	0.449	3.29e-108	1
Atp2a2	6.71e-151	0.251898	0.993	0.959	1.31e-146	1
Atpif1	2.31e-97	0.251764	0.981	0.973	4.51e-93	1
Nme7	4.16e-56	0.251126	0.271	0.154	8.12e-52	1
Rnf157	4.4e-128	0.251047	0.667	0.398	8.58e-124	1
Eloc	1.38e-88	0.250921	0.784	0.609	2.69e-84	1
Adgrb2	2.27e-95	0.250699	0.778	0.571	4.43e-91	1
Slc6a17	9.13e-112	0.250283	0.708	0.451	1.78e-107	1
Camta2	2.55e-116	0.250048	0.682	0.422	4.98e-112	1
Prickle1	6.86e-169	0.249681	0.403	0.174	1.34e-164	1
Trim9	9.41e-113	0.249661	0.726	0.468	1.84e-108	1
Pi4ka	2.27e-101	0.249517	0.718	0.49	4.43e-97	1
Ndufa4	2.58e-108	0.249505	1	0.998	5.03e-104	1
Slc1a2	1.08e-125	0.248892	0.999	0.982	2.1e-121	1
Atxn7l3	7.68e-117	0.24874	0.626	0.381	1.5e-112	1
Pcsk2	4.27e-82	0.248594	0.824	0.669	8.32e-78	1
Ttl	1.44e-167	0.24851	0.381	0.162	2.81e-163	1
Cdk17	7.91e-129	0.248355	0.595	0.335	1.54e-124	1
Foxp1	8.15e-166	0.248304	0.377	0.158	1.59e-161	1
Aifm3	4.21e-149	0.247838	0.417	0.194	8.22e-145	1
Shank1	7.03e-117	0.247836	0.566	0.327	1.37e-112	1
Dusp6	4.7e-151	0.247543	0.356	0.154	9.18e-147	1
Ttc3	7.45e-105	0.247272	0.982	0.938	1.45e-100	1
Kcnv1	2.47e-177	0.247249	0.329	0.124	4.81e-173	1
Epdr1	1.45e-111	0.246611	0.657	0.41	2.84e-107	1
Ociad2	3.39e-116	0.246466	0.582	0.341	6.61e-112	1
Kcnj9	1.53e-146	0.24581	0.477	0.237	2.99e-142	1
Fbxo31	4.65e-143	0.245599	0.54	0.286	9.07e-139	1
Ank3	2.04e-90	0.245515	0.733	0.524	3.98e-86	1
45172	3.13e-93	0.24535	0.797	0.597	6.1e-89	1
Gtdc1	3.02e-173	0.244755	0.322	0.123	5.89e-169	1
Arl6ip5	1.2e-110	0.244449	0.569	0.339	2.34e-106	1
Pamr1	7.31e-199	0.244258	0.269	0.084	1.43e-194	1
Bnip3	8.55e-114	0.243434	0.661	0.41	1.67e-109	1
Epb41l1	4.92e-100	0.242779	0.723	0.489	9.6e-96	1
Syp	1.07e-84	0.242357	0.943	0.889	2.09e-80	1
Zmiz2	7.24e-105	0.242199	0.73	0.49	1.41e-100	1
Rgs7bp	3.69e-103	0.242046	0.692	0.438	7.19e-99	1
Wsb2	8.57e-80	0.242032	0.764	0.592	1.67e-75	1
Scn2a	4.3e-113	0.241994	0.606	0.362	8.4e-109	1
Stx1b	1.33e-84	0.241367	0.836	0.681	2.6e-80	1
Napb	4.44e-79	0.240749	0.809	0.642	8.66e-75	1
Dock3	5.27e-125	0.240702	0.578	0.329	1.03e-120	1
Ppm1l	1.77e-148	0.240523	0.427	0.2	3.45e-144	1
Lpgat1	6.97e-117	0.240071	0.591	0.35	1.36e-112	1
Mras	1.01e-127	0.239868	0.516	0.281	1.98e-123	1
Snph	6.38e-109	0.239854	0.657	0.412	1.24e-104	1
Grk2	1.2e-115	0.239647	0.645	0.393	2.35e-111	1
Zdhhc8	9.7e-140	0.239602	0.471	0.238	1.89e-135	1
Synpo	2.95e-133	0.239546	0.434	0.215	5.76e-129	1
St8sia5	2.13e-174	0.239305	0.368	0.149	4.15e-170	1
Chrm1	3.5e-129	0.238616	0.507	0.268	6.83e-125	1
Srgap3	1.74e-121	0.238259	0.523	0.29	3.4e-117	1
Purb	6.63e-80	0.238014	0.842	0.716	1.29e-75	1
Arl1	2.46e-96	0.237725	0.694	0.468	4.8e-92	1
Acap3	1.36e-131	0.237035	0.517	0.277	2.66e-127	1
Tacc1	1.03e-112	0.236894	0.533	0.309	2.01e-108	1
Trim32	3.04e-91	0.236591	0.721	0.497	5.94e-87	1
Pop5	1.14e-99	0.236555	0.651	0.418	2.23e-95	1
Sirpa	3.54e-89	0.236335	0.816	0.618	6.91e-85	1
Arhgap26	2.31e-137	0.236292	0.389	0.182	4.5e-133	1
Atrnl1	3.18e-137	0.236107	0.464	0.233	6.21e-133	1
Pten	1.55e-120	0.235902	0.545	0.308	3.03e-116	1
Prkca	2.26e-123	0.235263	0.458	0.239	4.41e-119	1
Rap1gds1	4.12e-81	0.234899	0.816	0.659	8.03e-77	1
Gria3	8e-101	0.23459	0.571	0.347	1.56e-96	1
Psd	1.28e-79	0.233438	0.811	0.614	2.5e-75	1
Cadm2	3.89e-96	0.233389	0.72	0.487	7.58e-92	1
Pak7	8.19e-189	0.233368	0.298	0.103	1.6e-184	1
Elmod1	2.56e-100	0.233316	0.771	0.536	5e-96	1
Ap3m2	7.09e-124	0.23252	0.501	0.272	1.38e-119	1
Ldha	8.85e-74	0.232446	0.885	0.808	1.73e-69	1
Tanc2	1.78e-117	0.232143	0.513	0.287	3.47e-113	1
Uqcc2	7.91e-81	0.231537	0.95	0.935	1.54e-76	1
Ppp3cb	4.71e-87	0.231445	0.888	0.766	9.19e-83	1
Arpc3	1.25e-93	0.231152	0.708	0.482	2.44e-89	1
Bzw1	8.83e-118	0.231057	0.608	0.359	1.72e-113	1
Jph3	2.61e-114	0.230577	0.571	0.335	5.1e-110	1
Asns	9.53e-108	0.230484	0.574	0.344	1.86e-103	1
Ptprd	2.05e-118	0.230307	0.552	0.313	4.01e-114	1
Syne1	9.26e-134	0.229627	0.502	0.261	1.81e-129	1
Dexi	2.27e-128	0.229257	0.447	0.229	4.43e-124	1
Pfkp	1.63e-76	0.228507	0.766	0.581	3.18e-72	1
Pacsin1	7.71e-89	0.228408	0.733	0.514	1.5e-84	1
Nceh1	1.69e-108	0.228259	0.546	0.321	3.31e-104	1
Pcmtd1	1.78e-125	0.227883	0.463	0.243	3.47e-121	1
Usp33	2.17e-110	0.227855	0.526	0.303	4.23e-106	1
Ddit4l	9.96e-196	0.227729	0.216	0.059	1.94e-191	1
Pitpna	6.23e-77	0.227605	0.823	0.685	1.22e-72	1
Wasf1	4.84e-97	0.227518	0.723	0.477	9.44e-93	1
Cntnap1	4.98e-118	0.227481	0.531	0.297	9.72e-114	1
Cux1	1.62e-112	0.22728	0.402	0.208	3.15e-108	1
Kctd1	3.66e-121	0.227271	0.402	0.2	7.14e-117	1
Gas7	1.89e-111	0.226983	0.555	0.318	3.68e-107	1
Fezf2	1.55e-196	0.226521	0.227	0.063	3.02e-192	1
Tusc3	1.89e-95	0.226213	0.695	0.448	3.68e-91	1
Mmd	6.89e-96	0.225978	0.731	0.489	1.34e-91	1
Ilrun	4.86e-118	0.225867	0.577	0.336	9.48e-114	1
Gnai1	6.71e-103	0.225758	0.57	0.344	1.31e-98	1
Pcmt1	4.59e-91	0.225131	0.736	0.509	8.95e-87	1
Cbln4	6.2e-161	0.224653	0.24	0.079	1.21e-156	1
Dpy19l1	3.2e-128	0.224611	0.47	0.242	6.23e-124	1
Habp4	2.03e-94	0.224084	0.701	0.466	3.96e-90	1
Ryr2	5.76e-139	0.22395	0.378	0.172	1.12e-134	1
Garnl3	2.7e-144	0.223854	0.309	0.126	5.26e-140	1
Map1a	1.55e-72	0.223682	0.897	0.818	3.03e-68	1
Tspan17	2.74e-137	0.223481	0.383	0.177	5.34e-133	1
Stard10	2.32e-124	0.223182	0.512	0.278	4.52e-120	1
Slc2a13	1.01e-117	0.223127	0.451	0.238	1.96e-113	1
Zdhhc2	1.87e-134	0.223122	0.343	0.152	3.65e-130	1
App	3.18e-111	0.222265	0.997	0.993	6.2e-107	1
Atp6v1h	1.66e-81	0.222107	0.69	0.478	3.24e-77	1
Cox7b	1.01e-78	0.221447	0.991	0.982	1.97e-74	1
Map1lc3b	6.8e-74	0.221343	0.873	0.782	1.33e-69	1
Fam168b	5.52e-101	0.221272	0.668	0.424	1.08e-96	1
Tmem198	7.18e-135	0.221072	0.371	0.17	1.4e-130	1
Abcd2	8.63e-153	0.220758	0.299	0.116	1.68e-148	1
Rbm3	1.28e-81	0.220713	0.687	0.479	2.49e-77	1
Zfand5	6.05e-84	0.220381	0.717	0.501	1.18e-79	1
Mir124a-1hg	5.37e-117	0.220267	0.449	0.237	1.05e-112	1
Plekho1	9.12e-167	0.22017	0.284	0.102	1.78e-162	1
Dnajb6	7.59e-83	0.220167	0.77	0.565	1.48e-78	1
Atp6v1a	7.82e-70	0.219604	0.862	0.77	1.53e-65	1
Rad23b	6.22e-95	0.219554	0.633	0.403	1.21e-90	1
Cab39	2.65e-102	0.219241	0.611	0.375	5.17e-98	1
Dpp10	1.4e-100	0.219183	0.548	0.324	2.74e-96	1
Cacna1i	1.83e-163	0.219169	0.296	0.11	3.58e-159	1
H2afz	3.09e-69	0.219033	0.896	0.855	6.02e-65	1
Luzp1	1.7e-138	0.219028	0.375	0.171	3.32e-134	1
Gm10419	1.45e-122	0.218838	0.444	0.229	2.84e-118	1
Ank	2.3e-103	0.218117	0.649	0.406	4.48e-99	1
Pja2	9e-76	0.21776	0.915	0.85	1.76e-71	1
Arnt2	8.66e-111	0.217567	0.59	0.35	1.69e-106	1
Idh3a	5.17e-72	0.2175	0.755	0.58	1.01e-67	1
Agtpbp1	2.32e-108	0.217413	0.584	0.346	4.53e-104	1
Gucy1b1	6.38e-93	0.217311	0.573	0.353	1.25e-88	1
Mrtfb	5.3e-97	0.217258	0.595	0.363	1.03e-92	1
Lysmd2	2.31e-99	0.217027	0.558	0.337	4.5e-95	1
Dlg1	9.61e-114	0.216717	0.487	0.266	1.87e-109	1
Snn	1.32e-85	0.215921	0.636	0.416	2.58e-81	1
Iqsec1	2.83e-105	0.215821	0.633	0.39	5.51e-101	1
Ncald	1.15e-46	0.215362	0.797	0.711	2.24e-42	1
Rnf208	1.5e-79	0.215328	0.737	0.529	2.93e-75	1
Tmem215	2.78e-228	0.215275	0.199	0.045	5.43e-224	1
Arhgap15	5.6e-199	0.214904	0.221	0.06	1.09e-194	1
Nsf	2.49e-90	0.214239	0.974	0.927	4.85e-86	1
Vmp1	4.6e-97	0.21414	0.627	0.396	8.98e-93	1
Tusc2	5.91e-100	0.213605	0.566	0.344	1.15e-95	1
Map3k10	7.37e-117	0.213383	0.41	0.208	1.44e-112	1
Pde8b	2.51e-120	0.21337	0.368	0.176	4.9e-116	1
Gnl1	6.79e-100	0.212894	0.627	0.391	1.32e-95	1
Arhgdig	6.31e-90	0.212523	0.658	0.427	1.23e-85	1
B3gat3	1.57e-87	0.212462	0.682	0.452	3.06e-83	1
Spag9	1.25e-69	0.212428	0.708	0.529	2.43e-65	1
Cadm3	1.02e-88	0.212401	0.619	0.395	2e-84	1
Elavl4	4.94e-119	0.212263	0.464	0.243	9.63e-115	1
Sidt1	6.25e-156	0.212026	0.275	0.101	1.22e-151	1
Extl3	2.5e-105	0.211498	0.456	0.251	4.88e-101	1
Zbtb7a	6.06e-89	0.21136	0.363	0.196	1.18e-84	1
Sorbs2	1.08e-111	0.210482	0.451	0.241	2.11e-107	1
Adam23	1.74e-104	0.210286	0.454	0.25	3.4e-100	1
Fbxl16	3.18e-87	0.210032	0.915	0.803	6.21e-83	1
Svop	1.51e-88	0.209976	0.579	0.366	2.95e-84	1
Magi2	5.91e-123	0.209075	0.387	0.188	1.15e-118	1
Cckbr	2.63e-164	0.208323	0.28	0.1	5.13e-160	1
Nptxr	5.2e-84	0.207693	0.817	0.668	1.01e-79	1
Rnf11	1.62e-64	0.207624	0.821	0.682	3.15e-60	1
Chd5	3.04e-109	0.207132	0.486	0.269	5.94e-105	1
Trak1	2.5e-94	0.207092	0.536	0.323	4.88e-90	1
Slc30a4	9.03e-141	0.206852	0.313	0.129	1.76e-136	1
Prmt8	3.12e-114	0.206351	0.418	0.215	6.08e-110	1
Ppfia3	3.42e-103	0.205775	0.518	0.298	6.68e-99	1
Lin7b	1.25e-100	0.205732	0.542	0.318	2.45e-96	1
Snhg11	1.95e-61	0.20564	0.963	0.92	3.8e-57	1
Pcnx2	1.67e-121	0.205357	0.362	0.171	3.25e-117	1
Madd	3.75e-91	0.205044	0.589	0.368	7.32e-87	1
Git1	6.39e-68	0.205005	0.748	0.566	1.25e-63	1
Rian	1.22e-85	0.20482	0.588	0.372	2.38e-81	1
Syndig1	3.58e-118	0.204791	0.336	0.155	6.99e-114	1
Tspyl4	5.99e-61	0.204271	0.862	0.774	1.17e-56	1
S100a10	1.91e-104	0.203653	0.434	0.233	3.73e-100	1
Syt4	4.46e-74	0.203404	0.716	0.509	8.7e-70	1
Ptn	1.3e-42	0.203319	0.815	0.749	2.54e-38	1
Mef2d	9.49e-91	0.20318	0.547	0.335	1.85e-86	1
Cox8a	1.75e-83	0.203086	1	1	3.41e-79	1
Abhd8	5.04e-57	0.203049	0.784	0.656	9.83e-53	1
Cpne9	2.33e-117	0.202646	0.377	0.182	4.54e-113	1
Napg	1.05e-85	0.202621	0.568	0.358	2.05e-81	1
Syt16	2.22e-107	0.202354	0.36	0.179	4.33e-103	1
Clstn2	2.84e-115	0.202229	0.421	0.215	5.55e-111	1
Ola1	1.03e-92	0.202132	0.569	0.35	2.01e-88	1
Ywhag	2.03e-79	0.202061	0.993	0.957	3.96e-75	1
Cox6c	1.91e-92	0.201877	1	1	3.73e-88	1
Ppm1a	2.2e-66	0.201835	0.748	0.569	4.3e-62	1
Matk	1.81e-88	0.201787	0.607	0.381	3.54e-84	1
Hmgcs1	1.18e-83	0.201361	0.688	0.456	2.31e-79	1
Isca1	3.98e-89	0.200802	0.493	0.294	7.76e-85	1
Ttc7b	4.92e-93	0.20076	0.561	0.342	9.59e-89	1
Gde1	1.53e-56	0.200689	0.834	0.721	2.99e-52	1
Tafa2	7.77e-102	0.200541	0.33	0.161	1.52e-97	1
Sptan1	1.54e-64	0.200362	0.898	0.838	3e-60	1
Atp5f1	9.46e-69	0.200359	0.954	0.938	1.85e-64	1
Vopp1	2.59e-110	0.200357	0.386	0.195	5.04e-106	1
Plcl2	1.05e-122	0.200268	0.334	0.152	2.05e-118	1
Pin1	3.72e-72	0.200264	0.714	0.518	7.25e-68	1
9130024F11Rik	5.28e-226	0.199663	0.203	0.047	1.03e-221	1
Iqsec2	2.15e-109	0.199345	0.443	0.235	4.19e-105	1
Lrrc49	3.57e-96	0.199166	0.39	0.208	6.96e-92	1
Laptm4b	5.59e-91	0.199039	0.535	0.323	1.09e-86	1
Hnrnph2	1.05e-88	0.198899	0.573	0.356	2.04e-84	1
Ankrd33b	9.4e-151	0.198895	0.244	0.084	1.83e-146	1
Gm16286	7.95e-86	0.198757	0.565	0.356	1.55e-81	1
Camkk1	9.64e-88	0.197961	0.496	0.296	1.88e-83	1
Plec	5.04e-109	0.197681	0.471	0.257	9.82e-105	1
Gabarapl1	3.69e-75	0.197602	0.948	0.925	7.21e-71	1
Cort	9.93e-91	0.197173	0.194	0.077	1.94e-86	1
Cry2	2.05e-102	0.197063	0.498	0.282	4e-98	1
Atl1	4.88e-97	0.197018	0.567	0.34	9.52e-93	1
Spock1	2.07e-77	0.19686	0.716	0.494	4.04e-73	1
Atcay	3.36e-92	0.196787	0.51	0.304	6.55e-88	1
Camk2n2	1.06e-48	0.196766	0.815	0.719	2.08e-44	1
Rassf3	6.12e-139	0.196626	0.252	0.093	1.19e-134	1
Rtn2	4.77e-102	0.196507	0.465	0.26	9.31e-98	1
Lasp1	8.34e-101	0.196338	0.461	0.257	1.63e-96	1
Frmd6	3.26e-163	0.196252	0.232	0.074	6.37e-159	1
Ptk2	1.99e-99	0.196068	0.425	0.231	3.88e-95	1
Slc20a1	2.56e-93	0.196034	0.466	0.268	4.99e-89	1
Celsr2	5.76e-90	0.195916	0.544	0.332	1.12e-85	1
Prkce	1.39e-69	0.195732	0.702	0.497	2.7e-65	1
Dnajc6	4.22e-68	0.195599	0.685	0.482	8.23e-64	1
Ppp2r5c	2.61e-66	0.195581	0.722	0.537	5.09e-62	1
Dab2ip	1.04e-112	0.195504	0.383	0.191	2.03e-108	1
Rnf126	4.97e-90	0.19524	0.501	0.299	9.69e-86	1
Miat	2.54e-99	0.195217	0.429	0.233	4.96e-95	1
Rundc3a	5.15e-61	0.195079	0.818	0.672	1.01e-56	1
Pnkd	3.11e-69	0.194923	0.697	0.502	6.06e-65	1
Sowahb	3.59e-199	0.194399	0.201	0.051	7.01e-195	1
C1qtnf4	1.74e-49	0.194022	0.877	0.822	3.39e-45	1
Pnpla8	7.67e-94	0.193508	0.496	0.291	1.5e-89	1
Kcnmb4	7.44e-94	0.193205	0.444	0.249	1.45e-89	1
Fam234b	8.91e-94	0.193071	0.568	0.345	1.74e-89	1
Rasgrp1	1.01e-68	0.192986	0.87	0.723	1.97e-64	1
Asb13	1.19e-111	0.192769	0.38	0.189	2.33e-107	1
Coro2b	1.02e-96	0.192766	0.548	0.325	2e-92	1
Tyro3	6.11e-106	0.192726	0.479	0.263	1.19e-101	1
Dlgap4	6.38e-72	0.192662	0.723	0.517	1.25e-67	1
Pgbd5	4.38e-90	0.192564	0.532	0.318	8.55e-86	1
Azin1	6.75e-86	0.192513	0.544	0.334	1.32e-81	1
Dnaja2	5.61e-61	0.192415	0.773	0.614	1.09e-56	1
Mpc1	4.08e-46	0.192186	0.839	0.799	7.96e-42	1
Gars	3.27e-93	0.192043	0.57	0.348	6.37e-89	1
Mir9-3hg	1.24e-118	0.191979	0.302	0.132	2.42e-114	1
Tmem121b	2.41e-137	0.191945	0.266	0.102	4.7e-133	1
Kcnh1	4.41e-153	0.191788	0.238	0.08	8.6e-149	1
Nr1d2	9.96e-92	0.191325	0.5	0.295	1.94e-87	1
Ndel1	8.23e-91	0.191132	0.474	0.276	1.61e-86	1
Stau2	2.51e-90	0.191115	0.51	0.305	4.89e-86	1
Pik3r2	2.13e-90	0.190871	0.483	0.284	4.15e-86	1
Thy1	1e-73	0.19082	0.979	0.948	1.96e-69	1
Armcx1	1.18e-100	0.190782	0.463	0.257	2.31e-96	1
Uchl5	3.42e-99	0.190664	0.401	0.214	6.67e-95	1
Fbxo9	3.51e-84	0.190559	0.56	0.349	6.85e-80	1
Ccni	2.18e-83	0.190539	0.59	0.378	4.25e-79	1
Slitrk1	1.46e-102	0.190514	0.36	0.181	2.85e-98	1
Epn1	3.68e-58	0.190368	0.852	0.748	7.17e-54	1
Gng3	4.24e-65	0.190194	0.941	0.881	8.28e-61	1
Per1	1.13e-91	0.190152	0.377	0.203	2.21e-87	1
Pou3f3	1.92e-99	0.18989	0.429	0.232	3.74e-95	1
Nt5c3	4.58e-96	0.189711	0.387	0.206	8.93e-92	1
Gpr26	3.61e-113	0.18962	0.295	0.131	7.05e-109	1
Gsk3a	4.6e-76	0.189292	0.681	0.459	8.97e-72	1
Smarcd1	1.7e-89	0.189264	0.507	0.3	3.32e-85	1
Prkcz	1.68e-76	0.189071	0.655	0.44	3.28e-72	1
Cspg5	8.75e-59	0.189068	0.791	0.632	1.71e-54	1
B4galnt1	1.6e-91	0.188616	0.49	0.285	3.11e-87	1
Pdzrn3	5e-171	0.188567	0.202	0.057	9.76e-167	1
Kifap3	5.56e-56	0.188374	0.792	0.652	1.08e-51	1
Pde4a	4.53e-98	0.188173	0.422	0.229	8.84e-94	1
Fam57b	1.68e-111	0.187977	0.372	0.182	3.28e-107	1
Egr4	1.45e-95	0.187366	0.3	0.144	2.84e-91	1
Csnk1e	5.75e-100	0.187138	0.374	0.193	1.12e-95	1
Llph	1.07e-89	0.186993	0.471	0.275	2.09e-85	1
Mapk14	6.36e-91	0.186817	0.41	0.228	1.24e-86	1
Prkacb	2.36e-57	0.18666	0.877	0.776	4.61e-53	1
Tpi1	2.72e-74	0.186323	0.994	0.977	5.3e-70	1
Ctnnd2	1.6e-75	0.186252	0.577	0.376	3.12e-71	1
Mkrn1	3.02e-76	0.186143	0.577	0.375	5.9e-72	1
Micu3	6.13e-81	0.186129	0.475	0.286	1.2e-76	1
Mib1	1.16e-90	0.185971	0.536	0.323	2.27e-86	1
Tsnax	1.64e-73	0.185869	0.567	0.368	3.2e-69	1
Sun1	6.5e-101	0.185864	0.322	0.156	1.27e-96	1
D1Ertd622e	1.08e-112	0.185776	0.368	0.18	2.11e-108	1
Myl12b	9.8e-63	0.18574	0.926	0.877	1.91e-58	1
Ube2e1	9.53e-81	0.185631	0.604	0.39	1.86e-76	1
45180	1.31e-91	0.185626	0.401	0.219	2.55e-87	1
Phlda1	4.47e-109	0.185432	0.283	0.125	8.72e-105	1
Chchd6	2.69e-78	0.185277	0.594	0.385	5.25e-74	1
Polr2c	1.21e-85	0.185263	0.502	0.304	2.37e-81	1
Ssu72	2.39e-68	0.185194	0.685	0.479	4.67e-64	1
Asphd2	2.57e-85	0.185171	0.504	0.302	5.02e-81	1
Aopep	2.49e-108	0.184857	0.304	0.139	4.87e-104	1
Ighm	4.55e-59	0.184547	0.23	0.12	8.87e-55	1
Fam217b	2.75e-93	0.18449	0.366	0.192	5.36e-89	1
Rorb	5.64e-87	0.184372	0.243	0.112	1.1e-82	1
Rcan2	1.83e-51	0.184362	0.737	0.585	3.58e-47	1
Ift20	8.77e-78	0.184223	0.543	0.344	1.71e-73	1
B230217C12Rik	1.63e-97	0.183903	0.362	0.186	3.19e-93	1
Flot2	2.3e-89	0.183879	0.49	0.288	4.48e-85	1
Arfgef3	3.59e-89	0.183871	0.408	0.227	7.01e-85	1
Gda	3.38e-96	0.183642	0.53	0.304	6.59e-92	1
Dtnbp1	8.96e-87	0.183579	0.482	0.284	1.75e-82	1
Sdcbp	1.6e-67	0.18328	0.671	0.469	3.11e-63	1
Abracl	1.05e-114	0.183202	0.275	0.117	2.04e-110	1
Galt	6.03e-120	0.183109	0.313	0.138	1.18e-115	1
Btbd3	1.11e-60	0.183107	0.561	0.378	2.17e-56	1
Cacna2d3	7.95e-89	0.182611	0.358	0.189	1.55e-84	1
Tmem191c	4.19e-83	0.182436	0.524	0.322	8.17e-79	1
Ctsb	7.35e-85	0.182321	0.989	0.971	1.43e-80	1
Arhgef17	2.63e-82	0.182311	0.503	0.307	5.13e-78	1
Eps15	1.21e-83	0.182228	0.612	0.39	2.36e-79	1
Ppia	3.88e-72	0.182149	1	1	7.57e-68	1
Extl2	1.25e-81	0.182009	0.503	0.306	2.44e-77	1
Cplx2	2.31e-26	0.181868	0.741	0.659	4.52e-22	1
Glyr1	7.71e-85	0.181859	0.546	0.339	1.5e-80	1
Gpr162	1.92e-82	0.181706	0.583	0.368	3.75e-78	1
Akap6	3.28e-80	0.181621	0.516	0.32	6.39e-76	1
Umad1	6.16e-98	0.181213	0.346	0.174	1.2e-93	1
Cdkl5	1.41e-93	0.181082	0.452	0.253	2.75e-89	1
Rims4	1.01e-121	0.181003	0.29	0.123	1.97e-117	1
Kcnma1	5.33e-96	0.180985	0.409	0.219	1.04e-91	1
Tmed9	2.45e-74	0.18069	0.571	0.372	4.78e-70	1
Csnk1g2	4.54e-78	0.180616	0.54	0.341	8.86e-74	1
Stmn2	2.2e-63	0.180611	0.925	0.847	4.3e-59	1
Celf2	7.73e-62	0.180579	0.68	0.481	1.51e-57	1
Srcin1	1.35e-76	0.180491	0.55	0.35	2.63e-72	1
Rab11fip4	2.76e-87	0.180409	0.521	0.313	5.39e-83	1
Grm2	1.05e-117	0.180345	0.244	0.096	2.05e-113	1
Slc4a10	3.03e-78	0.180148	0.552	0.346	5.92e-74	1
Mtus2	5.43e-117	0.180027	0.246	0.098	1.06e-112	1
Nfe2l1	3.93e-76	0.179868	0.632	0.414	7.67e-72	1
Rgs7	3.51e-85	0.179799	0.411	0.231	6.84e-81	1
Mrpl48	6.47e-84	0.179746	0.539	0.332	1.26e-79	1
Fdx2	3.06e-87	0.179474	0.55	0.338	5.97e-83	1
Cux2	5.36e-102	0.179164	0.263	0.116	1.05e-97	1
Pgk1	3.44e-59	0.179128	0.948	0.927	6.7e-55	1
Baiap2	2.25e-94	0.178753	0.689	0.42	4.38e-90	1
Zmynd8	5.49e-89	0.178253	0.39	0.213	1.07e-84	1
Atp6v1b2	4.5e-57	0.177963	0.947	0.908	8.79e-53	1
Glrx	1.57e-86	0.177665	0.393	0.217	3.07e-82	1
Atp6v0c	5.45e-93	0.17759	1	0.999	1.06e-88	1
AI413582	2.79e-80	0.177394	0.569	0.359	5.44e-76	1
Nrcam	9.63e-72	0.177297	0.594	0.388	1.88e-67	1
Cuedc2	3.12e-56	0.177031	0.717	0.546	6.08e-52	1
Lzts3	3.31e-87	0.17671	0.383	0.207	6.46e-83	1
Large1	3.4e-82	0.176503	0.458	0.269	6.63e-78	1
Dnaja1	1.55e-50	0.176452	0.887	0.843	3.03e-46	1
Atp5md	7.31e-56	0.176342	0.999	0.997	1.43e-51	1
Clcn4	2.3e-76	0.17629	0.655	0.431	4.5e-72	1
45178	1.79e-109	0.176088	0.304	0.137	3.49e-105	1
Gpcpd1	1.98e-82	0.176073	0.377	0.209	3.86e-78	1
Herc1	8.72e-76	0.175966	0.526	0.331	1.7e-71	1
Cox6a2	1.7e-76	0.175618	0.356	0.195	3.31e-72	1
Hk1	9.21e-54	0.175584	0.733	0.568	1.8e-49	1
Cox5a	1.74e-54	0.175553	0.959	0.942	3.4e-50	1
Srebf2	7.49e-70	0.175522	0.649	0.437	1.46e-65	1
Sptbn4	8.29e-77	0.175482	0.533	0.335	1.62e-72	1
Usp32	2.62e-84	0.17509	0.446	0.259	5.1e-80	1
Ubald1	6.12e-71	0.175054	0.589	0.386	1.19e-66	1
Tmem160	1.12e-78	0.174908	0.605	0.389	2.18e-74	1
Gnaz	3.16e-87	0.174904	0.439	0.25	6.17e-83	1
Ina	3.47e-63	0.174873	0.695	0.501	6.78e-59	1
Hs2st1	4.35e-92	0.174817	0.376	0.199	8.5e-88	1
Panx2	4.39e-87	0.174742	0.426	0.24	8.57e-83	1
Hprt	2.25e-53	0.174737	0.726	0.55	4.38e-49	1
Ppp5c	5.32e-72	0.174726	0.51	0.325	1.04e-67	1
Atp6v0d1	1.71e-50	0.174661	0.886	0.833	3.34e-46	1
Ugcg	2.68e-84	0.174567	0.422	0.241	5.24e-80	1
Tpd52	2.51e-86	0.174469	0.464	0.27	4.89e-82	1
Lmbrd1	8.07e-73	0.174333	0.645	0.427	1.58e-68	1
Tmem145	4.8e-103	0.174329	0.243	0.103	9.37e-99	1
Faim2	3.72e-51	0.174304	0.857	0.755	7.25e-47	1
Mcts1	2.21e-74	0.17423	0.504	0.314	4.32e-70	1
R3hdm4	3.95e-79	0.174058	0.633	0.403	7.7e-75	1
Rpusd1	2.9e-83	0.17396	0.372	0.204	5.66e-79	1
Cep19	4.29e-80	0.173862	0.434	0.254	8.37e-76	1
Crhbp	3.43e-94	0.173738	0.18	0.067	6.69e-90	1
Sucla2	4.58e-68	0.173657	0.665	0.452	8.94e-64	1
Reps2	5.86e-80	0.173501	0.596	0.377	1.14e-75	1
Mgrn1	3.36e-63	0.173394	0.682	0.486	6.56e-59	1
Lrp1	6.28e-56	0.173359	0.667	0.486	1.23e-51	1
Mapk6	4.86e-99	0.173238	0.269	0.121	9.49e-95	1
Celf5	4.98e-76	0.173014	0.485	0.294	9.71e-72	1
Rnf112	1.82e-74	0.173011	0.635	0.413	3.54e-70	1
Plxnd1	8.71e-84	0.172989	0.275	0.134	1.7e-79	1
Dync1h1	3.31e-49	0.17286	0.864	0.777	6.45e-45	1
45175	3.85e-87	0.172637	0.382	0.207	7.51e-83	1
Ppm1k	3.48e-84	0.172324	0.367	0.199	6.79e-80	1
Matr3	5.19e-52	0.172204	0.88	0.796	1.01e-47	1
Tspan13	3.34e-63	0.172008	0.714	0.516	6.51e-59	1
Bri3bp	3.15e-83	0.171959	0.487	0.29	6.15e-79	1
Parm1	6.59e-73	0.171898	0.277	0.143	1.29e-68	1
Atp6v1g1	1.98e-43	0.171521	0.775	0.667	3.86e-39	1
Ubl3	7.6e-52	0.171364	0.722	0.56	1.48e-47	1
Rusc1	1.76e-73	0.171341	0.558	0.357	3.43e-69	1
Meg3	3.77e-46	0.17134	0.972	0.94	7.36e-42	1
Eno2	6.84e-53	0.171121	0.973	0.943	1.34e-48	1
Sobp	1.64e-89	0.171099	0.32	0.161	3.2e-85	1
Tmem25	2.09e-92	0.171048	0.364	0.19	4.08e-88	1
Fam171b	4.95e-72	0.17098	0.643	0.425	9.67e-68	1
Pik3r1	1.27e-97	0.170547	0.354	0.178	2.48e-93	1
B4galt2	7.27e-92	0.170524	0.364	0.19	1.42e-87	1
Kif1bp	7.18e-66	0.170345	0.616	0.416	1.4e-61	1
Carmil2	3.67e-88	0.170313	0.329	0.168	7.17e-84	1
Tmem151b	4.68e-88	0.170125	0.402	0.221	9.12e-84	1
Anxa11	2.9e-107	0.169737	0.231	0.092	5.66e-103	1
Got1	4.14e-46	0.169495	0.887	0.847	8.07e-42	1
Ube2b	5.76e-48	0.169467	0.789	0.643	1.12e-43	1
Tmem56	2.97e-99	0.169458	0.403	0.21	5.79e-95	1
Arrb1	9.74e-76	0.169438	0.504	0.313	1.9e-71	1
Fbxo34	3.25e-86	0.16943	0.312	0.158	6.34e-82	1
Ccdc92	4.16e-78	0.168829	0.526	0.326	8.12e-74	1
Gramd1b	9.98e-79	0.168717	0.425	0.247	1.95e-74	1
Lhx2	3.9e-91	0.168714	0.303	0.147	7.6e-87	1
Ubr3	1.54e-69	0.16864	0.527	0.339	3e-65	1
Mark1	1.79e-84	0.168263	0.362	0.196	3.48e-80	1
Zcrb1	1.92e-66	0.16816	0.596	0.4	3.74e-62	1
Dctn3	1.52e-44	0.167987	0.813	0.71	2.96e-40	1
Pdap1	7.19e-73	0.167941	0.53	0.338	1.4e-68	1
Arl8b	1.36e-58	0.16762	0.715	0.522	2.65e-54	1
Rapgefl1	2.75e-85	0.167494	0.363	0.194	5.36e-81	1
Ubl7	1.67e-81	0.167446	0.368	0.202	3.26e-77	1
Lmbrd2	3.74e-77	0.166882	0.38	0.216	7.3e-73	1
Abhd12	5.05e-51	0.166722	0.854	0.762	9.86e-47	1
Pld3	1.41e-44	0.166684	0.851	0.752	2.75e-40	1
Zmat3	1.46e-84	0.166664	0.425	0.241	2.85e-80	1
Tmem30a	2.67e-47	0.166269	0.831	0.729	5.2e-43	1
Fam49a	2.53e-69	0.16587	0.585	0.381	4.93e-65	1
Gls2	6.56e-97	0.165828	0.288	0.134	1.28e-92	1
Dusp7	5.29e-96	0.165826	0.305	0.146	1.03e-91	1
Cdipt	1.9e-69	0.165735	0.606	0.402	3.71e-65	1
Emx1	5.72e-149	0.165727	0.181	0.052	1.12e-144	1
Acyp1	2.55e-76	0.165705	0.382	0.217	4.97e-72	1
Pomp	4.86e-40	0.165653	0.807	0.719	9.48e-36	1
Plxdc1	4.28e-94	0.165507	0.279	0.129	8.35e-90	1
Faah	5.19e-77	0.165313	0.355	0.195	1.01e-72	1
Gabrd	1.49e-86	0.165286	0.47	0.267	2.91e-82	1
Ank1	2.25e-91	0.165073	0.28	0.132	4.4e-87	1
Cycs	2.18e-39	0.165014	0.856	0.823	4.25e-35	1
Ext1	1.16e-107	0.16492	0.234	0.094	2.27e-103	1
Rnf220	5.79e-62	0.164685	0.651	0.453	1.13e-57	1
Tceal6	1.52e-71	0.16462	0.445	0.27	2.96e-67	1
Unc5a	8.08e-89	0.164103	0.367	0.193	1.58e-84	1
Fam49b	1.37e-57	0.163999	0.65	0.455	2.68e-53	1
Ap2m1	1.24e-62	0.16398	0.991	0.979	2.41e-58	1
Timm23	1.65e-64	0.163894	0.57	0.379	3.22e-60	1
Rheb	2.52e-42	0.163827	0.754	0.619	4.91e-38	1
Gtf2h5	2.48e-61	0.16356	0.595	0.406	4.83e-57	1
Tmem44	1.28e-112	0.162821	0.229	0.089	2.49e-108	1
Kcnk2	5.44e-66	0.162803	0.272	0.144	1.06e-61	1
Smap1	6.28e-72	0.162495	0.489	0.303	1.23e-67	1
Ptprj	8.07e-81	0.16243	0.362	0.197	1.57e-76	1
Vstm2l	3.69e-68	0.162381	0.547	0.351	7.2e-64	1
Akt2	8.22e-81	0.161943	0.374	0.207	1.6e-76	1
Rmnd5a	1.12e-69	0.161934	0.42	0.253	2.18e-65	1
Palm	5.89e-73	0.161818	0.493	0.303	1.15e-68	1
Fbxw2	1.95e-79	0.161608	0.359	0.197	3.8e-75	1
Jak1	1.33e-70	0.161576	0.526	0.334	2.59e-66	1
Herpud1	6.72e-71	0.161412	0.475	0.295	1.31e-66	1
Fkbp1b	2.48e-88	0.161372	0.292	0.142	4.84e-84	1
Sirt3	4.55e-79	0.161318	0.46	0.272	8.89e-75	1
Actn4	8.79e-72	0.161128	0.392	0.229	1.72e-67	1
Cacna2d1	1.64e-69	0.161017	0.444	0.27	3.2e-65	1
Fscn1	3.91e-77	0.160828	0.517	0.318	7.62e-73	1
Atmin	1.67e-85	0.160502	0.314	0.159	3.25e-81	1
Rasgrf2	2.69e-55	0.160319	0.439	0.283	5.24e-51	1
Hnrnpdl	3.18e-60	0.160242	0.639	0.442	6.21e-56	1
Cox7a2	3.31e-46	0.160239	0.994	0.992	6.46e-42	1
Sptb	2.46e-75	0.16023	0.355	0.197	4.81e-71	1
Hmgcr	3.13e-74	0.160044	0.384	0.219	6.1e-70	1
Tango2	6.09e-72	0.159834	0.488	0.301	1.19e-67	1
Slc25a46	6.24e-70	0.159556	0.509	0.321	1.22e-65	1
Pgam1	1.62e-51	0.159167	0.977	0.964	3.16e-47	1
Kcnk1	1.86e-69	0.158983	0.538	0.345	3.63e-65	1
Ralgapa1	2.26e-75	0.15897	0.451	0.269	4.41e-71	1
Rab4b	4.33e-69	0.158636	0.502	0.317	8.46e-65	1
Abi2	1.91e-66	0.158614	0.549	0.356	3.72e-62	1
Nr3c1	5.41e-75	0.15858	0.434	0.256	1.06e-70	1
Ctnna2	4.49e-74	0.158383	0.392	0.226	8.76e-70	1
Asph	4.43e-80	0.158368	0.369	0.203	8.64e-76	1
Csnk1a1	9.04e-61	0.158332	0.657	0.457	1.76e-56	1
Zc2hc1a	1.2e-77	0.158285	0.318	0.168	2.34e-73	1
Cox14	8.05e-40	0.158256	0.745	0.629	1.57e-35	1
Zranb2	2.9e-68	0.158139	0.519	0.331	5.65e-64	1
Pex5l	1.14e-79	0.15813	0.489	0.291	2.23e-75	1
Mzt1	6.61e-67	0.157972	0.486	0.307	1.29e-62	1
Ddx3x	2.15e-59	0.157939	0.583	0.398	4.2e-55	1
Dmxl2	1.31e-70	0.157822	0.519	0.326	2.56e-66	1
Nr1d1	1.93e-75	0.157747	0.392	0.224	3.76e-71	1
Igsf9b	4.52e-94	0.157626	0.266	0.121	8.82e-90	1
Ggt7	8.52e-74	0.157563	0.502	0.308	1.66e-69	1
Cop1	1.9e-79	0.157491	0.331	0.176	3.72e-75	1
Acta1	4.53e-106	0.157427	0.226	0.09	8.84e-102	1
Usp14	1.39e-57	0.157205	0.619	0.426	2.71e-53	1
Omg	2.89e-67	0.157128	0.553	0.362	5.64e-63	1
Sphkap	4.38e-69	0.157001	0.455	0.276	8.55e-65	1
Robo2	6.74e-83	0.156999	0.333	0.174	1.32e-78	1
Ap4s1	3.79e-67	0.156902	0.455	0.283	7.39e-63	1
Ncor2	1.45e-74	0.156864	0.451	0.269	2.82e-70	1
Sgip1	2.93e-67	0.156808	0.478	0.299	5.71e-63	1
Ssx2ip	5.06e-78	0.156749	0.404	0.23	9.88e-74	1
Kcnq3	9.32e-76	0.156401	0.426	0.248	1.82e-71	1
Adgrl2	2.4e-82	0.156382	0.28	0.138	4.67e-78	1
Fbxo33	2.91e-78	0.15638	0.374	0.208	5.67e-74	1
Hagh	2.85e-62	0.156249	0.569	0.382	5.56e-58	1
Serbp1	5.54e-38	0.156072	0.788	0.664	1.08e-33	1
Sod2	9.75e-50	0.155509	0.702	0.533	1.9e-45	1
Zfp651	7.74e-81	0.155337	0.326	0.171	1.51e-76	1
Nudt19	6.57e-69	0.155319	0.523	0.333	1.28e-64	1
Arhgef3	1.87e-80	0.155269	0.296	0.15	3.64e-76	1
Iqsec3	7.31e-80	0.155178	0.362	0.197	1.43e-75	1
Pdlim7	6.73e-75	0.154896	0.407	0.236	1.31e-70	1
Ttc39b	1.86e-84	0.154851	0.283	0.138	3.63e-80	1
Myt1l	8.14e-65	0.154457	0.579	0.38	1.59e-60	1
Fam3c	3.86e-70	0.154434	0.325	0.179	7.54e-66	1
Cav2	2.01e-85	0.15436	0.249	0.115	3.92e-81	1
Csnk2b	2.15e-61	0.154334	0.624	0.429	4.19e-57	1
Gnaq	4.34e-65	0.154296	0.383	0.228	8.47e-61	1
Dennd5b	6.61e-83	0.154205	0.29	0.144	1.29e-78	1
Arpc5l	1.92e-56	0.154162	0.641	0.448	3.74e-52	1
Trappc6b	6.63e-60	0.154064	0.61	0.418	1.29e-55	1
B4gat1	7.51e-68	0.153992	0.598	0.394	1.47e-63	1
Rusc2	4.65e-74	0.153851	0.441	0.262	9.08e-70	1
Mapk8	3.13e-79	0.153842	0.359	0.196	6.11e-75	1
Cops7a	9.28e-59	0.153766	0.54	0.361	1.81e-54	1
Hpca	3.05e-143	0.15373	0.912	0.75	5.96e-139	1
Actr3b	2.51e-69	0.153687	0.52	0.327	4.89e-65	1
Chp1	2.07e-64	0.153378	0.591	0.394	4.03e-60	1
Scamp1	2.68e-55	0.153234	0.695	0.505	5.24e-51	1
Igsf8	1.41e-53	0.153164	0.674	0.485	2.75e-49	1
Ivns1abp	8.46e-65	0.152768	0.646	0.434	1.65e-60	1
Klf10	2.58e-100	0.152631	0.204	0.079	5.03e-96	1
Mtmr6	4.61e-65	0.152616	0.515	0.331	8.99e-61	1
Itgav	4.73e-84	0.152606	0.414	0.231	9.22e-80	1
Tspyl1	4.43e-46	0.152582	0.764	0.607	8.65e-42	1
Psma5	1.9e-56	0.152317	0.521	0.35	3.7e-52	1
Prdm8	4.31e-102	0.152035	0.249	0.105	8.41e-98	1
Mpp3	3.83e-83	0.151827	0.257	0.121	7.47e-79	1
Atp6v0e2	2.76e-40	0.151661	0.853	0.774	5.38e-36	1
Slc25a12	1.68e-58	0.15165	0.617	0.424	3.27e-54	1
Ano3	6.96e-85	0.150889	0.397	0.214	1.36e-80	1
Rnf6	7.59e-69	0.150883	0.329	0.183	1.48e-64	1
Atp5j	3.8e-45	0.150852	0.99	0.99	7.42e-41	1
Acsl6	1.65e-58	0.150781	0.618	0.421	3.21e-54	1
Ier2	8.87e-99	0.150548	0.194	0.074	1.73e-94	1
Dagla	4.97e-73	0.150529	0.386	0.22	9.69e-69	1
Adrb1	1.55e-83	0.15051	0.24	0.11	3.03e-79	1
Higd1a	1.06e-40	0.150376	0.755	0.62	2.08e-36	1
Lrrk2	6.22e-92	0.150338	0.211	0.087	1.21e-87	1
B3galnt1	2.63e-70	0.150314	0.33	0.182	5.14e-66	1
Klhdc2	4.02e-62	0.150309	0.501	0.323	7.85e-58	1
Gabrb3	2.76e-58	0.150275	0.613	0.416	5.39e-54	1
Ing2	8.45e-87	0.1501	0.241	0.109	1.65e-82	1
Eif1ax	3.93e-54	0.149968	0.63	0.443	7.66e-50	1
Herc2	4.57e-68	0.149936	0.487	0.306	8.92e-64	1
Uap1	7.37e-79	0.149713	0.308	0.16	1.44e-74	1
Ak1	1.61e-63	0.149391	0.476	0.303	3.15e-59	1
Hivep1	4.66e-77	0.149382	0.292	0.149	9.1e-73	1
Shisa5	1.08e-76	0.149232	0.388	0.219	2.11e-72	1
Cox6a1	2.99e-51	0.149172	0.996	0.995	5.84e-47	1
Zdhhc17	1.15e-71	0.149071	0.376	0.216	2.24e-67	1
Lgi1	1.28e-67	0.148992	0.457	0.281	2.49e-63	1
Ovol2	8.22e-182	0.14898	0.141	0.028	1.6e-177	1
Flrt2	1.17e-82	0.148958	0.229	0.103	2.28e-78	1
Tmem38a	3.35e-65	0.148615	0.464	0.29	6.53e-61	1
Josd1	4.94e-72	0.148575	0.348	0.194	9.63e-68	1
Tmem218	8.96e-84	0.148551	0.219	0.096	1.75e-79	1
Abcf2	9.04e-66	0.148517	0.423	0.257	1.76e-61	1
Ssbp3	6.11e-61	0.148414	0.478	0.305	1.19e-56	1
Dld	1.89e-61	0.14841	0.487	0.315	3.69e-57	1
Smim7	4.76e-62	0.148394	0.564	0.377	9.29e-58	1
Nol4	3.23e-70	0.148314	0.289	0.152	6.31e-66	1
Lmna	2.11e-76	0.1483	0.315	0.166	4.12e-72	1
Prxl2b	1.21e-59	0.148296	0.6	0.408	2.36e-55	1
Asna1	2.34e-59	0.148223	0.516	0.341	4.57e-55	1
Zfp260	1.45e-79	0.148207	0.316	0.164	2.83e-75	1
Sars	1.23e-43	0.148155	0.695	0.542	2.41e-39	1
Stx6	3.25e-66	0.148001	0.357	0.207	6.35e-62	1
Phyhip	7.75e-71	0.147849	0.356	0.2	1.51e-66	1
Ankrd35	5.34e-104	0.147778	0.19	0.07	1.04e-99	1
Map4k3	1.25e-73	0.147679	0.339	0.185	2.44e-69	1
Ptprs	8.93e-36	0.147623	0.776	0.648	1.74e-31	1
Wasl	3.58e-59	0.147599	0.489	0.318	6.98e-55	1
Parva	2.63e-76	0.147583	0.284	0.144	5.13e-72	1
Wnt10a	1.65e-138	0.14756	0.152	0.04	3.21e-134	1
Them6	8.32e-80	0.147458	0.276	0.136	1.62e-75	1
Mrps36	3.98e-50	0.147396	0.558	0.39	7.77e-46	1
Snap47	1.81e-40	0.147334	0.913	0.87	3.53e-36	1
Rhobtb2	1.48e-68	0.147263	0.386	0.225	2.89e-64	1
Igip	6.68e-58	0.14722	0.588	0.4	1.3e-53	1
Dlg2	8.25e-70	0.147218	0.473	0.288	1.61e-65	1
Brwd1	3.04e-65	0.147184	0.391	0.234	5.92e-61	1
Hsp90aa1	7.63e-47	0.146987	0.997	0.994	1.49e-42	1
Cyb5r4	3.26e-78	0.146975	0.287	0.145	6.35e-74	1
Eif4a2	2.02e-49	0.146926	0.984	0.965	3.94e-45	1
Dohh	3.86e-64	0.146838	0.454	0.285	7.54e-60	1
Adam22	5.43e-67	0.14679	0.472	0.294	1.06e-62	1
Epha4	8.32e-64	0.146688	0.481	0.3	1.62e-59	1
Srxn1	1.02e-63	0.146664	0.468	0.294	2e-59	1
Shf	4.64e-82	0.146511	0.255	0.121	9.05e-78	1
Mapk11	1.17e-88	0.146441	0.216	0.092	2.29e-84	1
Elmo2	2.3e-59	0.146408	0.514	0.336	4.48e-55	1
Fbxo45	1.54e-67	0.146358	0.349	0.198	3.01e-63	1
Arhgef9	5.14e-60	0.146089	0.59	0.394	1e-55	1
Arf5	2.96e-52	0.146042	0.673	0.486	5.77e-48	1
Tom1l2	1.74e-55	0.146031	0.631	0.435	3.4e-51	1
Yars	3.19e-61	0.145989	0.506	0.329	6.22e-57	1
Ube2g1	3.72e-78	0.145971	0.352	0.191	7.25e-74	1
Sgsm3	3.16e-72	0.145929	0.332	0.182	6.16e-68	1
Cbln2	1.78e-91	0.145919	0.233	0.1	3.47e-87	1
Slc25a4	6.36e-57	0.145825	0.996	0.996	1.24e-52	1
Thrb	4.99e-95	0.145767	0.208	0.083	9.75e-91	1
Cxcl14	6.9e-52	0.145727	0.542	0.373	1.35e-47	1
St6galnac6	2.87e-71	0.145681	0.424	0.251	5.59e-67	1
Kpna1	1.11e-62	0.145668	0.442	0.276	2.16e-58	1
Ak5	1.31e-67	0.145646	0.49	0.301	2.56e-63	1
Cend1	1.55e-33	0.14563	0.801	0.716	3.02e-29	1
Kif21a	1.81e-59	0.14558	0.589	0.396	3.52e-55	1
Rab5if	6.84e-59	0.145546	0.469	0.304	1.33e-54	1
Clec2l	1.75e-68	0.145508	0.394	0.231	3.42e-64	1
Pknox2	1.87e-81	0.145363	0.227	0.102	3.65e-77	1
Psmb10	3.45e-68	0.145017	0.444	0.27	6.72e-64	1
Tpm1	3.11e-55	0.144969	0.655	0.449	6.07e-51	1
Coro6	5.02e-85	0.144765	0.199	0.083	9.8e-81	1
Nr4a2	5.64e-47	0.144647	0.205	0.11	1.1e-42	1
Ckb	2.47e-80	0.14464	1	1	4.83e-76	1
Slc25a23	2.95e-56	0.144618	0.596	0.409	5.75e-52	1
Tceal5	3.73e-57	0.14444	0.51	0.336	7.27e-53	1
Hspa4	7.14e-55	0.144385	0.5	0.333	1.39e-50	1
Ywhab	1.44e-42	0.14438	0.956	0.939	2.81e-38	1
Trhde	9.02e-113	0.144338	0.167	0.054	1.76e-108	1
Kcnq2	1.47e-51	0.144284	0.641	0.45	2.86e-47	1
Ptp4a3	2.95e-66	0.144247	0.345	0.196	5.76e-62	1
Dlg3	4.26e-59	0.14402	0.462	0.294	8.31e-55	1
Osbpl3	1.96e-102	0.143929	0.191	0.07	3.82e-98	1
Rufy3	2.65e-47	0.143845	0.656	0.478	5.17e-43	1
Ifitm10	8.93e-74	0.143645	0.323	0.173	1.74e-69	1
Map2k4	6.27e-64	0.143449	0.539	0.35	1.22e-59	1
Rb1cc1	2.66e-71	0.143416	0.359	0.202	5.2e-67	1
Stk25	1.17e-45	0.143296	0.671	0.496	2.29e-41	1
Clip2	1.19e-69	0.143266	0.332	0.184	2.32e-65	1
Lamtor5	5.58e-56	0.143167	0.523	0.349	1.09e-51	1
Pitpnm2	1.09e-63	0.143135	0.404	0.242	2.12e-59	1
Rab3b	9.67e-52	0.143113	0.339	0.207	1.89e-47	1
Bap1	2.96e-59	0.14305	0.436	0.275	5.77e-55	1
Banp	3.24e-71	0.142489	0.255	0.128	6.32e-67	1
Pdha1	1.36e-43	0.142318	0.723	0.567	2.66e-39	1
Cep170b	2.81e-59	0.142316	0.558	0.371	5.48e-55	1
Cyth2	9.29e-75	0.14221	0.401	0.229	1.81e-70	1
44990	9.01e-65	0.142166	0.426	0.26	1.76e-60	1
Fkbp3	1.82e-31	0.142005	0.808	0.717	3.55e-27	1
Ppp1cc	2.72e-41	0.141779	0.701	0.547	5.32e-37	1
Ier5l	3.13e-84	0.141763	0.208	0.089	6.1e-80	1
Tnfrsf21	1.19e-60	0.141659	0.347	0.204	2.33e-56	1
Mafb	3.02e-86	0.141604	0.183	0.072	5.89e-82	1
Unc80	1.85e-60	0.141537	0.573	0.38	3.6e-56	1
Tbrg1	3.23e-61	0.141482	0.348	0.204	6.3e-57	1
Kcnt2	1.95e-111	0.141467	0.158	0.05	3.81e-107	1
Tmub2	4.46e-68	0.141452	0.387	0.226	8.69e-64	1
Nbea	5.83e-61	0.141396	0.529	0.346	1.14e-56	1
Actr2	3.51e-43	0.14134	0.682	0.515	6.85e-39	1
Twf2	6.63e-66	0.141087	0.281	0.15	1.29e-61	1
Plekhg5	5.05e-77	0.141005	0.282	0.141	9.86e-73	1
Pafah1b1	8.22e-35	0.140931	0.833	0.739	1.6e-30	1
Haghl	6.59e-54	0.140907	0.524	0.354	1.29e-49	1
Aars	1.4e-58	0.14086	0.577	0.386	2.73e-54	1
Pfkm	5.51e-36	0.140813	0.846	0.777	1.07e-31	1
Fndc5	8.81e-73	0.140518	0.482	0.289	1.72e-68	1
Parp6	1.23e-63	0.14041	0.434	0.268	2.4e-59	1
Zc3h15	2.44e-53	0.140272	0.486	0.325	4.76e-49	1
Plch2	2.89e-78	0.140128	0.309	0.159	5.64e-74	1
Gfra4	9.9e-64	0.140028	0.373	0.219	1.93e-59	1
Fam189a1	1.32e-72	0.140001	0.256	0.127	2.58e-68	1
Mir22hg	2.06e-80	0.139974	0.213	0.094	4.03e-76	1
Hdac4	2.41e-71	0.139861	0.297	0.157	4.7e-67	1
Coq2	8.58e-57	0.139839	0.439	0.282	1.67e-52	1
Map3k12	3.54e-62	0.139826	0.426	0.262	6.91e-58	1
Ube2n	9.61e-42	0.139807	0.667	0.502	1.87e-37	1
Rbp4	8.05e-86	0.139722	0.176	0.068	1.57e-81	1
Rnf14	3.55e-28	0.139694	0.827	0.755	6.92e-24	1
Maf	2.61e-84	0.139691	0.19	0.077	5.09e-80	1
Camsap2	6.98e-65	0.139457	0.457	0.284	1.36e-60	1
Ptprt	8.34e-67	0.139362	0.274	0.143	1.63e-62	1
Dlg4	1.01e-55	0.139346	0.594	0.404	1.98e-51	1
Ube2w	1.03e-58	0.138999	0.395	0.243	2e-54	1
Abr	3.33e-45	0.138961	0.746	0.577	6.5e-41	1
Anp32e	1.25e-62	0.138959	0.487	0.31	2.44e-58	1
Ipo5	2.78e-56	0.138939	0.502	0.331	5.43e-52	1
Necap1	3.97e-53	0.138627	0.576	0.395	7.74e-49	1
Pcmtd2	2.07e-57	0.1386	0.353	0.213	4.04e-53	1
Nlgn2	8.88e-60	0.138581	0.456	0.29	1.73e-55	1
Agpat3	3.97e-57	0.138513	0.617	0.422	7.74e-53	1
Zfp148	1.2e-60	0.138018	0.348	0.204	2.35e-56	1
Ndrg4	3.34e-64	0.13796	0.999	0.987	6.52e-60	1
Ufc1	2.74e-57	0.137881	0.589	0.399	5.35e-53	1
Ubqln4	3.12e-65	0.137863	0.369	0.215	6.08e-61	1
Pik3ca	1.89e-70	0.137814	0.302	0.16	3.68e-66	1
Chst1	3.33e-40	0.137641	0.707	0.543	6.49e-36	1
Add2	1.67e-61	0.137586	0.454	0.284	3.25e-57	1
Ptprk	1.31e-78	0.137521	0.214	0.095	2.56e-74	1
Tomm5	7.17e-46	0.137334	0.605	0.431	1.4e-41	1
Cdk5r1	6.04e-40	0.137242	0.756	0.601	1.18e-35	1
Znfx1	3.81e-75	0.137166	0.279	0.141	7.44e-71	1
Ipo9	2.38e-62	0.137079	0.417	0.255	4.65e-58	1
Lrrc73	9.73e-65	0.136991	0.311	0.173	1.9e-60	1
Sel1l	1.24e-58	0.136921	0.499	0.327	2.42e-54	1
Eif4e	1.25e-54	0.136883	0.531	0.357	2.43e-50	1
Clcn3	7.53e-56	0.136842	0.497	0.327	1.47e-51	1
Vamp4	5.07e-58	0.136842	0.462	0.297	9.9e-54	1
Lgalsl	2.96e-60	0.136704	0.334	0.194	5.78e-56	1
Nckipsd	9.21e-63	0.136618	0.325	0.185	1.8e-58	1
Atp6v0a1	1.29e-31	0.136549	0.799	0.695	2.51e-27	1
Ube2v2	3.43e-51	0.136494	0.575	0.397	6.69e-47	1
Dnajc5	3.17e-37	0.136494	0.685	0.539	6.19e-33	1
Cacnb1	2.49e-62	0.136441	0.422	0.258	4.87e-58	1
Lpcat4	2.35e-66	0.136421	0.285	0.152	4.58e-62	1
Serinc3	3.5e-33	0.136379	0.806	0.704	6.84e-29	1
Ube2j1	2.25e-67	0.13636	0.433	0.261	4.39e-63	1
Mfsd4a	2.29e-74	0.136261	0.215	0.098	4.48e-70	1
Ankrd45	1.12e-61	0.136146	0.289	0.159	2.19e-57	1
Hivep3	7.37e-66	0.13592	0.255	0.131	1.44e-61	1
Rab18	4.55e-57	0.13592	0.583	0.395	8.88e-53	1
Mark2	6.61e-56	0.135744	0.315	0.183	1.29e-51	1
Cnot7	1e-61	0.135718	0.415	0.254	1.95e-57	1
Medag	3.69e-82	0.135675	0.212	0.092	7.2e-78	1
Sbno1	1.44e-59	0.135664	0.355	0.211	2.82e-55	1
Efna3	2.97e-62	0.135652	0.308	0.172	5.79e-58	1
Paqr9	3.1e-61	0.135601	0.282	0.154	6.06e-57	1
Dlgap3	3.99e-38	0.135496	0.732	0.577	7.78e-34	1
Scg3	1.98e-44	0.135489	0.699	0.528	3.85e-40	1
Mxi1	5.22e-66	0.135443	0.344	0.195	1.02e-61	1
Snrpc	5e-57	0.135367	0.433	0.275	9.75e-53	1
Slc23a2	9.68e-65	0.135049	0.39	0.231	1.89e-60	1
Ramac	1.48e-52	0.135038	0.457	0.3	2.89e-48	1
Apc	4.26e-61	0.134859	0.475	0.302	8.32e-57	1
Suds3	3.08e-54	0.134746	0.471	0.309	6.01e-50	1
Skp1a	8.63e-30	0.134529	0.861	0.824	1.68e-25	1
Nav3	2.03e-66	0.134527	0.265	0.138	3.96e-62	1
Spsb3	8.12e-62	0.13411	0.367	0.217	1.58e-57	1
Ncor1	2.95e-54	0.134063	0.447	0.289	5.76e-50	1
Numb	3.47e-76	0.134005	0.207	0.092	6.77e-72	1
Atg9a	3.71e-62	0.133865	0.438	0.271	7.23e-58	1
Ube2o	1.48e-57	0.133801	0.439	0.278	2.88e-53	1
Zmat2	2.16e-39	0.133743	0.663	0.502	4.21e-35	1
Rilpl1	9.11e-55	0.133534	0.356	0.215	1.78e-50	1
Ap1ar	2.12e-54	0.133361	0.385	0.24	4.15e-50	1
Foxo3	1.27e-70	0.13306	0.255	0.127	2.48e-66	1
Gnb5	9.68e-57	0.13291	0.594	0.398	1.89e-52	1
Dact2	7.77e-88	0.132846	0.176	0.067	1.52e-83	1
Kcnf1	3.83e-63	0.132694	0.366	0.213	7.47e-59	1
Ppp2r5a	1.39e-59	0.13262	0.413	0.255	2.71e-55	1
Tmem151a	1.31e-52	0.132499	0.719	0.525	2.56e-48	1
Speg	1.52e-60	0.132498	0.324	0.185	2.97e-56	1
Ptprn	4.02e-35	0.132362	0.898	0.862	7.85e-31	1
Tceal9	9.26e-48	0.132133	0.563	0.391	1.81e-43	1
Atxn7l3b	2.37e-51	0.132088	0.54	0.369	4.62e-47	1
Gnas	8.82e-56	0.132027	1	0.994	1.72e-51	1
Nme1	7.7e-35	0.132015	0.919	0.895	1.5e-30	1
Rnf10	6.71e-53	0.131938	0.558	0.382	1.31e-48	1
Bmerb1	5.96e-36	0.131852	0.8	0.672	1.16e-31	1
Mff	4.16e-33	0.131843	0.797	0.692	8.12e-29	1
Synj1	4.66e-32	0.131771	0.803	0.702	9.09e-28	1
Ldhb	1.47e-46	0.131649	0.99	0.985	2.87e-42	1
Ube2e2	8.78e-63	0.131458	0.457	0.284	1.71e-58	1
Kcnc4	4.28e-62	0.131411	0.39	0.233	8.35e-58	1
Ell2	5.65e-75	0.131407	0.23	0.107	1.1e-70	1
Ubqln1	6.92e-51	0.13134	0.651	0.459	1.35e-46	1
Cmpk1	1.06e-54	0.131319	0.465	0.301	2.08e-50	1
Pgs1	9.63e-57	0.131174	0.391	0.241	1.88e-52	1
Tnpo2	1.25e-61	0.131091	0.369	0.218	2.43e-57	1
Polr2g	6.08e-52	0.131041	0.539	0.367	1.19e-47	1
Mcf2l	5.9e-62	0.130967	0.395	0.237	1.15e-57	1
Trappc12	7.28e-54	0.130796	0.373	0.23	1.42e-49	1
Polr2e	1.56e-51	0.130753	0.516	0.348	3.05e-47	1
Fam131b	1.87e-63	0.130748	0.347	0.199	3.65e-59	1
Zfp703	4.59e-71	0.130669	0.211	0.097	8.95e-67	1
Rnf187	1.46e-34	0.130568	0.932	0.903	2.86e-30	1
Rapgef1	2.25e-61	0.130562	0.339	0.196	4.4e-57	1
Spin1	3.01e-47	0.130561	0.575	0.408	5.88e-43	1
Tmem196	7.32e-80	0.13041	0.178	0.072	1.43e-75	1
Ids	5.79e-33	0.130403	0.82	0.723	1.13e-28	1
Snapc5	4e-54	0.130235	0.345	0.208	7.81e-50	1
Kcnt1	3.47e-62	0.13018	0.332	0.19	6.77e-58	1
Pde2a	1.09e-60	0.13009	0.667	0.437	2.12e-56	1
Znhit3	3.07e-59	0.130068	0.323	0.186	6e-55	1
Slc8a2	2.13e-51	0.130063	0.357	0.219	4.15e-47	1
Actl6b	2.66e-56	0.130013	0.376	0.23	5.19e-52	1
Castor2	1.03e-56	0.129929	0.361	0.218	2.02e-52	1
Hnrnpa0	3.31e-48	0.129927	0.613	0.43	6.46e-44	1
Esrra	3.23e-57	0.129858	0.324	0.188	6.31e-53	1
Ccdc32	7.59e-58	0.129847	0.324	0.188	1.48e-53	1
Dhcr24	3.65e-60	0.129724	0.365	0.216	7.12e-56	1
Ranbp9	1.74e-53	0.129666	0.387	0.242	3.4e-49	1
Krt222	1.29e-63	0.129628	0.243	0.124	2.52e-59	1
Ccdc149	1.02e-60	0.129597	0.31	0.175	2e-56	1
Erc2	5.27e-54	0.129571	0.38	0.234	1.03e-49	1
Ube2k	1.86e-46	0.129521	0.541	0.379	3.63e-42	1
Tshz3	2.1e-94	0.129424	0.159	0.055	4.1e-90	1
Tomm34	3.8e-53	0.129295	0.408	0.259	7.41e-49	1
Pcdh9	2.46e-63	0.129279	0.416	0.251	4.8e-59	1
Armcx3	6.42e-58	0.128954	0.374	0.227	1.25e-53	1
Golph3	7.02e-56	0.12895	0.417	0.264	1.37e-51	1
Raph1	6.45e-65	0.128878	0.239	0.12	1.26e-60	1
Ndufv1	4.86e-29	0.128873	0.763	0.656	9.47e-25	1
Cetn3	4.51e-51	0.128799	0.437	0.284	8.81e-47	1
Nr2f1	9.4e-55	0.128706	0.445	0.282	1.83e-50	1
Ank2	2.12e-28	0.128628	0.823	0.742	4.14e-24	1
Tpm3	2.03e-48	0.128569	0.481	0.325	3.95e-44	1
Ablim1	8.06e-60	0.12854	0.337	0.196	1.57e-55	1
Znrf1	1.74e-54	0.128395	0.444	0.285	3.4e-50	1
Ociad1	3.52e-32	0.128295	0.8	0.696	6.88e-28	1
Snrpb	1e-54	0.128291	0.524	0.348	1.95e-50	1
Psmc6	8.4e-50	0.128283	0.523	0.358	1.64e-45	1
2900097C17Rik	1.06e-39	0.128152	0.996	0.988	2.06e-35	1
Nmt2	1.23e-51	0.128048	0.365	0.226	2.4e-47	1
B4galt6	3.61e-51	0.128043	0.506	0.338	7.04e-47	1
Flywch1	5.12e-30	0.12803	0.833	0.751	9.99e-26	1
Tuba8	1.18e-111	0.128013	0.14	0.041	2.3e-107	1
Ttll7	5.55e-51	0.127769	0.654	0.457	1.08e-46	1
Ppp1r12a	1.7e-53	0.127715	0.349	0.212	3.32e-49	1
Rab7	2.34e-30	0.127642	0.831	0.743	4.56e-26	1
Senp2	1.67e-56	0.127618	0.373	0.227	3.26e-52	1
Mrpl42	2.14e-42	0.127605	0.592	0.426	4.18e-38	1
Psma7	2.52e-32	0.127529	0.725	0.591	4.91e-28	1
Pttg1	1.42e-53	0.127522	0.416	0.264	2.78e-49	1
Bud31	1.35e-50	0.127427	0.402	0.258	2.63e-46	1
Tdg	1.78e-67	0.127407	0.198	0.091	3.47e-63	1
Uqcrc2	3.3e-32	0.127391	0.697	0.56	6.44e-28	1
A2ml1	9.18e-60	0.12736	0.23	0.118	1.79e-55	1
Hnrnpul2	4.57e-53	0.127264	0.53	0.356	8.91e-49	1
Naa50	2.06e-54	0.127129	0.402	0.252	4.02e-50	1
Arfgef1	2.21e-54	0.127109	0.363	0.221	4.31e-50	1
Smarca4	7.22e-53	0.127104	0.479	0.315	1.41e-48	1
Rbfox1	1.19e-60	0.127002	0.218	0.109	2.32e-56	1
Polr2k	5.37e-45	0.126973	0.574	0.403	1.05e-40	1
Rab12	2.31e-50	0.126969	0.446	0.292	4.51e-46	1
Glrx2	5.21e-53	0.1269	0.449	0.292	1.02e-48	1
Vps29	9.33e-39	0.126731	0.671	0.504	1.82e-34	1
Tppp	7.28e-57	0.126611	0.606	0.407	1.42e-52	1
Mrps21	1.16e-33	0.126607	0.705	0.559	2.26e-29	1
Dipk2a	2.73e-70	0.126576	0.197	0.089	5.32e-66	1
Mapre3	1.42e-31	0.126518	0.755	0.623	2.77e-27	1
Porcn	2.34e-53	0.12649	0.308	0.18	4.57e-49	1
Scrn1	5.27e-51	0.126489	0.549	0.375	1.03e-46	1
Mast2	1.41e-51	0.1264	0.337	0.206	2.74e-47	1
Npdc1	3.9e-31	0.126347	0.789	0.682	7.61e-27	1
44991	1.88e-43	0.126347	0.656	0.478	3.67e-39	1
Vps41	6.27e-44	0.12622	0.605	0.431	1.22e-39	1
Wdr82	4.01e-52	0.126189	0.455	0.297	7.82e-48	1
Poldip2	3.59e-56	0.126149	0.476	0.308	7e-52	1
Mrpl53	5.11e-52	0.126125	0.482	0.319	9.97e-48	1
Xbp1	4.2e-46	0.125984	0.451	0.304	8.19e-42	1
Prkab2	1.55e-72	0.12586	0.213	0.097	3.03e-68	1
Rab33a	1.58e-65	0.125803	0.237	0.119	3.08e-61	1
Crem	6.24e-72	0.125793	0.189	0.083	1.22e-67	1
Cuta	1.15e-47	0.125788	0.551	0.383	2.23e-43	1
Nr2c2	8.66e-56	0.125742	0.325	0.191	1.69e-51	1
Eif4g2	3.07e-34	0.125541	0.92	0.892	6e-30	1
Nfyb	4.19e-57	0.12543	0.254	0.137	8.17e-53	1
Supt5	1.6e-54	0.125321	0.467	0.303	3.13e-50	1
Actr10	2.59e-45	0.125291	0.542	0.379	5.06e-41	1
Cfl1	1.28e-39	0.125236	0.997	0.994	2.5e-35	1
Cyb561	9.95e-56	0.125162	0.376	0.229	1.94e-51	1
Tbc1d24	8.65e-61	0.125122	0.263	0.14	1.69e-56	1
Rtca	2.48e-56	0.125115	0.431	0.272	4.84e-52	1
Atp5mpl	1.92e-30	0.125008	0.976	0.974	3.75e-26	1
Extl1	1.76e-63	0.12485	0.236	0.119	3.44e-59	1
Stxbp5	6.22e-56	0.124804	0.316	0.184	1.21e-51	1
Rangap1	1.25e-37	0.124756	0.706	0.544	2.45e-33	1
Hipk3	1.67e-51	0.124496	0.331	0.2	3.25e-47	1
Ube3b	5.45e-53	0.124461	0.351	0.214	1.06e-48	1
Rp9	1.27e-47	0.124445	0.344	0.215	2.49e-43	1
Osbpl6	6.39e-61	0.1244	0.232	0.118	1.25e-56	1
Rab1a	7.86e-31	0.124381	0.766	0.644	1.53e-26	1
Naa20	4.56e-49	0.124198	0.424	0.277	8.89e-45	1
Psmc4	8.59e-55	0.124198	0.493	0.324	1.68e-50	1
Chpf	1.75e-49	0.124093	0.41	0.264	3.42e-45	1
Pip4k2b	4.56e-54	0.124023	0.366	0.224	8.9e-50	1
Sparcl1	2.16e-39	0.123977	0.997	0.992	4.22e-35	1
Pkig	1.91e-54	0.123875	0.532	0.351	3.73e-50	1
Vapa	3.29e-35	0.123869	0.683	0.537	6.42e-31	1
Sfxn3	4.47e-53	0.123808	0.403	0.254	8.72e-49	1
Fam168a	2.51e-47	0.123797	0.486	0.329	4.89e-43	1
Atp6v0b	2.03e-30	0.123668	0.929	0.905	3.95e-26	1
Car11	4.03e-49	0.123626	0.567	0.389	7.87e-45	1
Ccny	4.28e-50	0.123591	0.453	0.298	8.36e-46	1
Cse1l	1.48e-59	0.12353	0.322	0.184	2.88e-55	1
Csrnp3	4.74e-54	0.123493	0.291	0.167	9.25e-50	1
Slmap	3.33e-53	0.123416	0.398	0.249	6.51e-49	1
Foxk2	5.34e-53	0.123396	0.292	0.169	1.04e-48	1
Ergic1	2.74e-51	0.123391	0.409	0.261	5.35e-47	1
Syt5	4.59e-49	0.123287	0.555	0.374	8.95e-45	1
Wdr47	3.27e-50	0.123218	0.44	0.287	6.38e-46	1
Sac3d1	4.33e-60	0.123205	0.244	0.128	8.45e-56	1
Tub	9.65e-56	0.123195	0.399	0.246	1.88e-51	1
Ublcp1	6.49e-54	0.122995	0.337	0.201	1.27e-49	1
Got2	3.97e-32	0.122977	0.742	0.61	7.75e-28	1
Jcad	6.12e-57	0.122954	0.257	0.139	1.19e-52	1
Dynlt3	6.98e-48	0.122907	0.542	0.374	1.36e-43	1
Tbc1d9	3.61e-60	0.122872	0.334	0.192	7.05e-56	1
Fmr1	3.8e-54	0.122836	0.289	0.165	7.42e-50	1
Dusp8	3.18e-48	0.122825	0.432	0.285	6.2e-44	1
Zfr	2.93e-31	0.122648	0.727	0.598	5.71e-27	1
Zfyve9	1.19e-57	0.122588	0.262	0.142	2.33e-53	1
Phf20l1	1.06e-55	0.122556	0.297	0.17	2.07e-51	1
Scn2b	4.09e-40	0.122502	0.628	0.462	7.99e-36	1
Auh	1.56e-51	0.122453	0.431	0.278	3.04e-47	1
Slc36a1	6.56e-58	0.122435	0.217	0.11	1.28e-53	1
Vps50	9.02e-55	0.122387	0.292	0.167	1.76e-50	1
Rapgef5	3.1e-67	0.122372	0.384	0.221	6.05e-63	1
Ppa2	4.34e-54	0.122306	0.346	0.208	8.47e-50	1
Pgp	3.7e-49	0.122285	0.548	0.379	7.23e-45	1
Bmpr2	2.21e-51	0.122264	0.488	0.323	4.32e-47	1
Mtch2	1.3e-47	0.122262	0.503	0.341	2.53e-43	1
Ptk2b	1.18e-48	0.122242	0.783	0.606	2.3e-44	1
Neto2	3.86e-53	0.122166	0.259	0.143	7.53e-49	1
Nrxn3	2.77e-53	0.122096	0.583	0.393	5.41e-49	1
Leprotl1	4.77e-52	0.122078	0.397	0.251	9.3e-48	1
Ahsa1	1.78e-47	0.122025	0.405	0.263	3.47e-43	1
Vstm2a	4.82e-50	0.12202	0.414	0.264	9.4e-46	1
Eif1b	1.89e-30	0.121952	0.748	0.628	3.68e-26	1
Bag1	1.12e-49	0.121918	0.578	0.398	2.19e-45	1
Ing1	2.56e-54	0.12187	0.266	0.147	5e-50	1
Srsf11	1.69e-49	0.121799	0.406	0.262	3.3e-45	1
Zfp445	4.73e-54	0.121791	0.329	0.195	9.22e-50	1
Doc2a	1.29e-49	0.121659	0.25	0.14	2.52e-45	1
Serf1	2.87e-54	0.121545	0.271	0.151	5.6e-50	1
Atg13	9.86e-50	0.12153	0.328	0.2	1.92e-45	1
Wdr7	3.46e-44	0.121443	0.521	0.361	6.74e-40	1
Kif3c	5.02e-54	0.12144	0.524	0.347	9.8e-50	1
Fbxo41	2.89e-56	0.121416	0.286	0.16	5.63e-52	1
Kcnj4	1.22e-57	0.121103	0.357	0.209	2.39e-53	1
Pum2	2.4e-47	0.121036	0.502	0.342	4.68e-43	1
Prelid3b	6.26e-50	0.120968	0.361	0.226	1.22e-45	1
Tomm40	9.19e-48	0.120832	0.418	0.273	1.79e-43	1
Gsk3b	2e-45	0.120708	0.518	0.359	3.89e-41	1
Ccdc85b	8.82e-35	0.120696	0.719	0.572	1.72e-30	1
Phyhipl	9.5e-38	0.120673	0.693	0.529	1.85e-33	1
Slc12a6	1.19e-56	0.120595	0.33	0.193	2.33e-52	1
Ash1l	1.24e-52	0.120428	0.331	0.199	2.42e-48	1
Eif1ad	7.63e-54	0.120401	0.284	0.161	1.49e-49	1
Wbp2	4.62e-32	0.120287	0.911	0.886	9.01e-28	1
Smpd1	1.34e-47	0.120245	0.532	0.366	2.61e-43	1
Mrpl20	1.12e-35	0.120119	0.676	0.525	2.19e-31	1
Ppp1r1a	2.32e-30	0.119976	0.67	0.521	4.52e-26	1
Camk1d	6.39e-57	0.119906	0.415	0.255	1.25e-52	1
Polr2j	2.11e-47	0.119781	0.462	0.309	4.11e-43	1
Mycbp2	7.64e-48	0.119733	0.581	0.404	1.49e-43	1
Psmd7	2.09e-47	0.119675	0.498	0.338	4.08e-43	1
Sprn	3.84e-61	0.119594	0.448	0.274	7.5e-57	1
Eif2s2	1.8e-44	0.119586	0.539	0.376	3.51e-40	1
Tmtc1	6.57e-58	0.119573	0.212	0.107	1.28e-53	1
Smarca2	1.05e-38	0.11953	0.568	0.411	2.05e-34	1
Pcsk1	5.42e-66	0.119508	0.186	0.084	1.06e-61	1
Bod1	8.06e-48	0.119507	0.516	0.352	1.57e-43	1
Rabl6	3.3e-45	0.119471	0.49	0.335	6.43e-41	1
Pcsk1n	1.43e-52	0.119442	1	0.998	2.78e-48	1
Tln1	5.86e-54	0.119402	0.433	0.277	1.14e-49	1
Reep2	1.11e-44	0.119354	0.599	0.423	2.17e-40	1
Ptges2	1.23e-57	0.119353	0.297	0.168	2.4e-53	1
Ptgfrn	1.1e-80	0.119312	0.156	0.059	2.14e-76	1
Synj2	5.4e-61	0.119269	0.228	0.115	1.05e-56	1
Cyb5a	4.32e-40	0.119243	0.559	0.402	8.43e-36	1
Pradc1	2.3e-63	0.119226	0.206	0.099	4.5e-59	1
Nckap1	1.95e-35	0.119187	0.93	0.894	3.8e-31	1
Trib1	1.76e-75	0.11904	0.156	0.061	3.43e-71	1
Snw1	1.42e-52	0.118983	0.37	0.229	2.77e-48	1
Btf3l4	2.28e-58	0.118765	0.255	0.136	4.45e-54	1
Rab14	3.43e-30	0.118663	0.75	0.621	6.69e-26	1
Scai	1.01e-58	0.118578	0.243	0.127	1.98e-54	1
Larp4b	5.24e-48	0.118559	0.372	0.236	1.02e-43	1
Rnf115	7.74e-52	0.118556	0.351	0.214	1.51e-47	1
Atp5k	6.45e-27	0.118482	0.99	0.992	1.26e-22	1
Akap5	2.51e-54	0.118315	0.26	0.142	4.9e-50	1
Fbxo11	3.18e-47	0.118305	0.429	0.282	6.21e-43	1
Ndufaf2	7.8e-54	0.118303	0.341	0.204	1.52e-49	1
Brinp2	2.3e-59	0.118251	0.331	0.19	4.49e-55	1
Setd7	2.63e-57	0.118249	0.415	0.256	5.13e-53	1
Nmt1	1.07e-48	0.118247	0.465	0.309	2.09e-44	1
Pebp1	4.94e-37	0.11824	0.983	0.971	9.64e-33	1
Stk32c	4.23e-39	0.118231	0.414	0.281	8.25e-35	1
Crip2	2.94e-36	0.118211	0.584	0.427	5.74e-32	1
Zfp91	1.26e-55	0.11819	0.365	0.22	2.46e-51	1
Msra	5.79e-56	0.117986	0.253	0.137	1.13e-51	1
Kras	2.33e-51	0.117746	0.369	0.23	4.54e-47	1
Ccsap	1.42e-54	0.117547	0.226	0.118	2.78e-50	1
Ppp1r37	7.79e-52	0.117541	0.342	0.207	1.52e-47	1
Zbtb4	1.06e-46	0.117395	0.431	0.284	2.07e-42	1
Glrx3	3.77e-44	0.117339	0.591	0.419	7.35e-40	1
Stim2	1.16e-48	0.11717	0.304	0.181	2.27e-44	1
Tef	2.17e-40	0.117081	0.626	0.457	4.23e-36	1
Arpc4	4.11e-46	0.117063	0.583	0.407	8.02e-42	1
Atrx	1.35e-47	0.117019	0.393	0.254	2.63e-43	1
Tspyl5	2.26e-55	0.117018	0.227	0.119	4.41e-51	1
Otub1	5.4e-34	0.117009	0.671	0.517	1.05e-29	1
Elovl4	3.73e-51	0.116993	0.257	0.144	7.28e-47	1
Atad1	1.28e-48	0.116993	0.424	0.275	2.5e-44	1
Ulk2	3.01e-45	0.116953	0.358	0.228	5.88e-41	1
Psmd14	1.01e-45	0.116872	0.543	0.378	1.98e-41	1
Brd9	3.84e-55	0.116849	0.293	0.167	7.49e-51	1
Lamtor3	1.37e-52	0.116527	0.358	0.219	2.67e-48	1
44987	2.62e-50	0.11647	0.446	0.29	5.11e-46	1
Mark3	7.03e-48	0.116454	0.415	0.271	1.37e-43	1
Clk3	2.14e-49	0.116308	0.278	0.162	4.17e-45	1
Lgi2	1.09e-54	0.116216	0.274	0.152	2.12e-50	1
Srsf5	1.1e-40	0.116214	0.642	0.465	2.14e-36	1
Ppp2r1a	1.21e-31	0.116185	0.964	0.944	2.37e-27	1
Neto1	1.12e-53	0.116125	0.304	0.175	2.18e-49	1
Hspa4l	3.27e-47	0.116103	0.568	0.393	6.37e-43	1
Map9	5.89e-50	0.115836	0.293	0.172	1.15e-45	1
Nhp2	8.56e-45	0.115834	0.418	0.276	1.67e-40	1
Smim12	2.28e-48	0.115676	0.449	0.296	4.45e-44	1
Smarcc2	1.06e-45	0.115585	0.52	0.36	2.07e-41	1
Slc6a1	3.83e-17	0.115564	0.716	0.632	7.46e-13	1
Rtf2	6.45e-56	0.1155	0.342	0.203	1.26e-51	1
Ppip5k1	1.71e-48	0.115494	0.3	0.179	3.33e-44	1
Ica1	6.17e-50	0.11542	0.294	0.173	1.2e-45	1
Nab2	5.33e-53	0.115372	0.212	0.11	1.04e-48	1
Klhl23	1.72e-48	0.115359	0.273	0.158	3.35e-44	1
Begain	1.56e-47	0.115352	0.416	0.27	3.04e-43	1
Rhot1	2.93e-50	0.115274	0.343	0.21	5.73e-46	1
Crhr1	2.12e-84	0.115246	0.144	0.05	4.13e-80	1
Kcnj11	1.8e-52	0.115125	0.182	0.089	3.51e-48	1
Nrxn2	1.05e-33	0.115093	0.541	0.397	2.04e-29	1
Trim44	1.26e-53	0.114994	0.529	0.351	2.47e-49	1
Ap3s1	1.05e-49	0.114927	0.452	0.295	2.04e-45	1
Sumo1	2.12e-34	0.114882	0.662	0.508	4.13e-30	1
Trappc2	8.58e-49	0.114834	0.388	0.246	1.67e-44	1
Ipo7	7.42e-48	0.114832	0.403	0.259	1.45e-43	1
Tlk1	7.62e-53	0.114797	0.314	0.185	1.49e-48	1
Atrn	3.44e-49	0.114774	0.419	0.272	6.71e-45	1
Map6	5.05e-45	0.114657	0.443	0.296	9.84e-41	1
Lzts1	2e-51	0.114543	0.273	0.155	3.9e-47	1
Uqcrq	7.08e-31	0.114427	0.983	0.985	1.38e-26	1
Mtln	2.29e-43	0.11442	0.464	0.317	4.46e-39	1
Map2	2.69e-25	0.114411	0.817	0.724	5.25e-21	1
Hspa8	4.45e-46	0.11434	1	1	8.69e-42	1
Rab11fip5	2.2e-48	0.114186	0.329	0.201	4.29e-44	1
Ppa1	3.65e-47	0.114183	0.529	0.362	7.13e-43	1
Impdh1	1e-47	0.114098	0.281	0.165	1.96e-43	1
Psap	1.55e-45	0.113927	0.999	0.999	3.02e-41	1
Mosmo	1.03e-45	0.113832	0.297	0.18	2.02e-41	1
Mrpl18	1.02e-46	0.113794	0.447	0.296	1.99e-42	1
Becn1	1.28e-43	0.113785	0.443	0.3	2.49e-39	1
Socs5	7.03e-46	0.113707	0.442	0.295	1.37e-41	1
Ankrd34a	1.34e-50	0.113678	0.261	0.147	2.62e-46	1
Cst6	2.45e-59	0.1136	0.186	0.087	4.77e-55	1
Hgsnat	2.2e-54	0.113561	0.259	0.142	4.3e-50	1
Nell2	7.34e-36	0.113494	0.715	0.557	1.43e-31	1
Ndufs2	2.93e-27	0.113423	0.832	0.75	5.72e-23	1
Ldb2	8.56e-48	0.113372	0.193	0.101	1.67e-43	1
Ndufs1	2.05e-39	0.113283	0.593	0.428	4.01e-35	1
Dnajc19	3.7e-43	0.113132	0.486	0.335	7.21e-39	1
Ppp6r1	3.59e-49	0.113118	0.388	0.246	7e-45	1
Usp2	2.07e-44	0.11307	0.314	0.194	4.04e-40	1
Chchd10	2.71e-31	0.112994	0.983	0.978	5.29e-27	1
Ankrd12	3.8e-46	0.112941	0.267	0.156	7.42e-42	1
Shisa4	5.42e-50	0.11293	0.504	0.338	1.06e-45	1
Tax1bp1	2.44e-44	0.112788	0.551	0.387	4.75e-40	1
Sh3glb2	5.23e-35	0.112704	0.681	0.521	1.02e-30	1
Arhgap20	2.86e-54	0.112625	0.219	0.114	5.57e-50	1
Gpr22	2e-52	0.11262	0.232	0.124	3.89e-48	1
Ncoa7	1.51e-46	0.112563	0.311	0.189	2.94e-42	1
Ubtf	4.19e-47	0.112547	0.428	0.281	8.17e-43	1
Anxa7	8.89e-46	0.112537	0.42	0.276	1.73e-41	1
Ssna1	3.77e-46	0.112425	0.415	0.272	7.35e-42	1
Eef1akmt1	2.63e-46	0.11239	0.333	0.207	5.13e-42	1
Cd302	6.84e-53	0.112386	0.219	0.114	1.33e-48	1
Pou3f1	1.51e-48	0.112296	0.206	0.109	2.96e-44	1
Fdft1	6.29e-45	0.112189	0.459	0.307	1.23e-40	1
0610012G03Rik	4.29e-41	0.112164	0.593	0.423	8.37e-37	1
Il34	7.56e-55	0.112113	0.222	0.115	1.47e-50	1
Mpc2	4.2e-19	0.1121	0.788	0.744	8.2e-15	1
Camk1g	8.36e-53	0.112001	0.203	0.103	1.63e-48	1
Ythdf1	5.77e-47	0.11191	0.287	0.171	1.13e-42	1
Denr	2.73e-46	0.111823	0.501	0.342	5.33e-42	1
Hspa12a	7.08e-48	0.111741	0.507	0.339	1.38e-43	1
Braf	8.29e-47	0.111728	0.325	0.2	1.62e-42	1
Gabbr2	6.98e-54	0.111548	0.689	0.476	1.36e-49	1
Dctn2	3.7e-23	0.111453	0.783	0.688	7.21e-19	1
Hspbp1	5.56e-48	0.11132	0.474	0.316	1.08e-43	1
Arf3	5.27e-29	0.111279	0.963	0.93	1.03e-24	1
Syncrip	1.98e-48	0.11123	0.334	0.205	3.87e-44	1
Enpp5	6.83e-34	0.111139	0.675	0.517	1.33e-29	1
Polr2i	5.05e-45	0.111135	0.478	0.323	9.86e-41	1
Zranb1	8.2e-48	0.111034	0.298	0.177	1.6e-43	1
Trio	5.84e-47	0.110889	0.413	0.268	1.14e-42	1
Cnrip1	3.97e-45	0.11082	0.412	0.27	7.74e-41	1
Sgsm1	2.99e-48	0.110684	0.346	0.214	5.83e-44	1
Btbd6	1.62e-47	0.110649	0.298	0.178	3.16e-43	1
Fam135b	6.37e-55	0.11063	0.189	0.093	1.24e-50	1
C130074G19Rik	1.1e-79	0.110608	0.142	0.051	2.15e-75	1
Irf2bpl	2.49e-44	0.110582	0.344	0.218	4.87e-40	1
Rabggta	8.14e-49	0.11048	0.236	0.13	1.59e-44	1
Dact3	3.8e-47	0.110438	0.485	0.326	7.42e-43	1
Dusp5	1.73e-64	0.110431	0.158	0.067	3.38e-60	1
Ddx5	5.3e-33	0.110412	0.969	0.954	1.03e-28	1
Dph3	1.03e-43	0.110331	0.341	0.217	2.01e-39	1
Pmepa1	1.06e-50	0.110297	0.316	0.187	2.07e-46	1
Pou3f2	5.18e-82	0.110119	0.134	0.046	1.01e-77	1
Numbl	1.62e-47	0.110098	0.321	0.194	3.16e-43	1
AI837181	1.79e-49	0.110067	0.391	0.248	3.49e-45	1
BC005537	1.56e-40	0.109898	0.642	0.468	3.05e-36	1
Fosl2	2.31e-63	0.109726	0.153	0.064	4.51e-59	1
Tmem181a	2e-46	0.109657	0.284	0.168	3.9e-42	1
Dgke	6.75e-45	0.109597	0.276	0.164	1.32e-40	1
Cacna1b	2.26e-44	0.10944	0.284	0.17	4.4e-40	1
Rbfox2	3.05e-41	0.109434	0.408	0.272	5.96e-37	1
Eif5	1.72e-37	0.109421	0.592	0.431	3.35e-33	1
Fbxl3	2.16e-44	0.1094	0.381	0.247	4.22e-40	1
Msmo1	6.6e-40	0.109385	0.45	0.309	1.29e-35	1
Cpeb4	5.72e-46	0.109326	0.331	0.205	1.12e-41	1
Abcb9	1.34e-52	0.109222	0.245	0.133	2.61e-48	1
Ckmt1	2.48e-27	0.109178	0.689	0.557	4.83e-23	1
Kazald1	1.39e-80	0.109119	0.128	0.043	2.71e-76	1
Csnk1g3	2.76e-47	0.109058	0.306	0.184	5.38e-43	1
Polr2h	2.39e-47	0.109028	0.243	0.137	4.66e-43	1
Pitpnm3	5.22e-52	0.108898	0.249	0.137	1.02e-47	1
Fam98c	3.79e-53	0.1088	0.237	0.127	7.4e-49	1
Mapk8ip2	1.58e-30	0.108758	0.716	0.575	3.07e-26	1
Armc8	2.71e-44	0.108664	0.324	0.202	5.29e-40	1
Acd	3.91e-47	0.108652	0.257	0.147	7.63e-43	1
Exd2	2.82e-46	0.108616	0.3	0.182	5.49e-42	1
Tmem250-ps	5.85e-44	0.108593	0.262	0.154	1.14e-39	1
Ralgapb	2.28e-49	0.108428	0.353	0.218	4.44e-45	1
Rab35	1.4e-44	0.108412	0.347	0.22	2.74e-40	1
Hspa9	1.27e-34	0.108325	0.725	0.57	2.48e-30	1
Klhl22	2.22e-41	0.108268	0.368	0.24	4.34e-37	1
Mllt11	9.02e-20	0.108213	0.814	0.75	1.76e-15	1
Ythdf3	8.55e-44	0.108152	0.284	0.171	1.67e-39	1
Fam126b	1.32e-45	0.108122	0.358	0.226	2.57e-41	1
Fam169a	5.79e-43	0.107994	0.262	0.156	1.13e-38	1
Etnk1	3.59e-28	0.107961	0.713	0.573	7e-24	1
Txn2	2.13e-34	0.107871	0.641	0.48	4.17e-30	1
Wnk2	1.68e-48	0.107863	0.417	0.268	3.27e-44	1
Ephb3	7.44e-80	0.107829	0.124	0.041	1.45e-75	1
Lnpk	6.43e-52	0.107815	0.218	0.114	1.26e-47	1
Dynll2	6.09e-26	0.107813	0.934	0.916	1.19e-21	1
Ufm1	8.53e-45	0.107789	0.395	0.257	1.66e-40	1
Mroh1	5.98e-49	0.107693	0.274	0.158	1.17e-44	1
Unc5d	3.49e-51	0.107669	0.184	0.091	6.81e-47	1
Myo16	1.3e-70	0.107621	0.143	0.055	2.54e-66	1
Acbd6	2.97e-45	0.107575	0.398	0.259	5.79e-41	1
2210016L21Rik	3.91e-42	0.107575	0.619	0.44	7.63e-38	1
Selenow	1.05e-33	0.107526	0.999	0.999	2.04e-29	1
Rwdd1	2.58e-39	0.107525	0.397	0.266	5.04e-35	1
Shank2	4.91e-50	0.107523	0.259	0.146	9.58e-46	1
Idh3g	2.97e-36	0.10751	0.607	0.445	5.79e-32	1
Hmgn3	3.26e-44	0.107467	0.366	0.234	6.36e-40	1
Hectd4	7.21e-39	0.107444	0.604	0.434	1.41e-34	1
Pard6a	1.74e-50	0.10742	0.243	0.134	3.39e-46	1
Akap8l	1.92e-41	0.107411	0.425	0.287	3.75e-37	1
Camsap1	7.06e-43	0.107405	0.327	0.205	1.38e-38	1
Nicn1	1.48e-42	0.107349	0.445	0.301	2.89e-38	1
Atxn2	1.2e-45	0.107333	0.338	0.211	2.34e-41	1
Dctn6	5.1e-45	0.10726	0.513	0.351	9.95e-41	1
Arhgap32	2.34e-53	0.107254	0.224	0.117	4.56e-49	1
Sulf2	4.83e-44	0.107201	0.306	0.188	9.42e-40	1
Gipc1	1.62e-51	0.107175	0.287	0.165	3.15e-47	1
Ttll11	1.25e-56	0.107172	0.19	0.092	2.45e-52	1
Myrip	1.36e-50	0.107156	0.221	0.117	2.65e-46	1
Mrps12	7.17e-42	0.107126	0.566	0.401	1.4e-37	1
Hsph1	4.8e-23	0.107126	0.769	0.673	9.36e-19	1
Eipr1	2.58e-41	0.107121	0.29	0.179	5.04e-37	1
Pja1	1.13e-33	0.107036	0.694	0.533	2.21e-29	1
Mob4	9.5e-42	0.106937	0.452	0.308	1.85e-37	1
Msl1	4.91e-45	0.106927	0.508	0.348	9.59e-41	1
Avpi1	1.93e-51	0.106923	0.349	0.211	3.77e-47	1
Timm10b	3.42e-37	0.106822	0.552	0.398	6.68e-33	1
Rbbp7	9.55e-39	0.106714	0.57	0.408	1.86e-34	1
Polb	3.2e-47	0.106619	0.348	0.217	6.24e-43	1
Elavl2	1.43e-46	0.106605	0.403	0.259	2.8e-42	1
Cltc	6.11e-27	0.106498	0.913	0.888	1.19e-22	1
Yif1b	1.36e-45	0.106458	0.362	0.23	2.64e-41	1
E330009J07Rik	9.21e-55	0.10645	0.228	0.119	1.8e-50	1
St6gal2	1.2e-59	0.106444	0.168	0.075	2.35e-55	1
Tmem132d	4.54e-72	0.10643	0.144	0.055	8.86e-68	1
Wipf2	1.39e-45	0.106403	0.292	0.176	2.71e-41	1
Dlat	4.58e-41	0.106317	0.439	0.297	8.94e-37	1
Commd3	5e-46	0.106256	0.457	0.304	9.75e-42	1
Impa1	7.77e-47	0.106239	0.378	0.24	1.52e-42	1
Coq9	1.16e-45	0.106212	0.333	0.207	2.26e-41	1
Chd9	1.6e-49	0.106147	0.278	0.16	3.13e-45	1
Ankrd24	1.87e-48	0.106097	0.2	0.105	3.65e-44	1
Fjx1	4.18e-41	0.106006	0.287	0.177	8.15e-37	1
Cyp46a1	6.92e-28	0.105989	0.654	0.516	1.35e-23	1
Cdh6	9.52e-59	0.10594	0.156	0.068	1.86e-54	1
Mapk1	3.37e-32	0.105873	0.875	0.794	6.57e-28	1
Snf8	1.01e-41	0.105777	0.55	0.385	1.98e-37	1
Susd4	5.77e-46	0.105707	0.41	0.266	1.13e-41	1
Prpf19	4.4e-36	0.105644	0.544	0.394	8.58e-32	1
Bcap29	1.99e-47	0.105638	0.298	0.177	3.89e-43	1
Lrrn3	2.18e-41	0.105606	0.272	0.165	4.24e-37	1
Tmem63b	2.59e-43	0.105581	0.385	0.251	5.05e-39	1
Pdpk1	1.45e-42	0.105533	0.375	0.244	2.83e-38	1
Cdk9	4.02e-39	0.105439	0.414	0.281	7.85e-35	1
Scamp5	8.34e-24	0.105334	0.79	0.681	1.63e-19	1
Gtf2a2	1.41e-43	0.105315	0.367	0.236	2.75e-39	1
Slc45a1	1.6e-43	0.105311	0.278	0.167	3.13e-39	1
Frmpd4	3.58e-39	0.105306	0.331	0.213	6.99e-35	1
Ndufb6	4.62e-22	0.105275	0.826	0.793	9.02e-18	1
Clip1	3.26e-40	0.105072	0.362	0.237	6.37e-36	1
Gm3764	3.68e-53	0.104902	0.31	0.18	7.18e-49	1
H1f0	7.47e-48	0.104887	0.398	0.254	1.46e-43	1
Gpd1l	7.05e-43	0.10488	0.324	0.204	1.38e-38	1
Ppm1b	7.9e-46	0.104827	0.465	0.312	1.54e-41	1
Med13l	1.09e-50	0.104825	0.227	0.122	2.14e-46	1
Me3	4.77e-47	0.104791	0.234	0.13	9.32e-43	1
Coch	1.23e-51	0.104657	0.214	0.111	2.4e-47	1
Tecpr1	7.22e-43	0.10454	0.395	0.259	1.41e-38	1
Prdx5	4.09e-28	0.104497	0.92	0.899	7.98e-24	1
Sf3b5	1.25e-38	0.104475	0.507	0.358	2.43e-34	1
Hrh3	1.27e-41	0.104464	0.426	0.284	2.48e-37	1
Ankrd46	1.04e-37	0.104427	0.611	0.441	2.04e-33	1
Slitrk5	2.7e-44	0.104413	0.249	0.144	5.27e-40	1
Rab11fip3	2.78e-47	0.104405	0.3	0.18	5.43e-43	1
Smap2	9.85e-41	0.104378	0.531	0.373	1.92e-36	1
Abhd6	1.04e-44	0.104369	0.303	0.184	2.02e-40	1
Atf2	1.05e-37	0.104242	0.417	0.286	2.05e-33	1
Ndufa6	2.42e-21	0.104157	0.933	0.94	4.73e-17	1
Mypop	2.55e-45	0.104085	0.28	0.166	4.98e-41	1
Ptms	1.08e-23	0.10406	0.94	0.922	2.11e-19	1
Tmem178b	1.07e-43	0.104042	0.287	0.173	2.08e-39	1
Dop1b	3.01e-42	0.103923	0.27	0.162	5.87e-38	1
Adar	2.3e-36	0.103905	0.523	0.377	4.48e-32	1
Rnf41	1.83e-41	0.103888	0.365	0.237	3.58e-37	1
Slc25a3	1.25e-29	0.103886	0.963	0.959	2.45e-25	1
Psmd13	2.4e-42	0.103838	0.426	0.285	4.68e-38	1
5730409E04Rik	1.2e-45	0.103756	0.302	0.183	2.33e-41	1
Top2b	2.57e-41	0.103577	0.357	0.231	5.01e-37	1
Abcf1	3.64e-42	0.103325	0.379	0.248	7.09e-38	1
Hdgf	1.8e-40	0.103309	0.434	0.295	3.51e-36	1
Atp5g3	6.77e-26	0.10305	0.977	0.967	1.32e-21	1
Tmem222	2.29e-41	0.103007	0.455	0.31	4.46e-37	1
Add1	1.13e-28	0.102989	0.673	0.531	2.21e-24	1
Ddx6	2.64e-43	0.102977	0.478	0.324	5.15e-39	1
Fnbp1l	3.31e-42	0.102716	0.265	0.158	6.46e-38	1
Luzp2	2.98e-44	0.102666	0.439	0.291	5.81e-40	1
Brinp3	2.25e-43	0.102579	0.173	0.089	4.38e-39	1
Mkln1	3.3e-40	0.10255	0.297	0.185	6.44e-36	1
Boc	2.17e-68	0.102474	0.124	0.045	4.24e-64	1
Cdk19	6.04e-54	0.102442	0.331	0.195	1.18e-49	1
Raly	3.36e-48	0.102405	0.356	0.222	6.55e-44	1
Fbxl15	3.16e-40	0.102252	0.259	0.155	6.16e-36	1
Atp5g1	2.57e-21	0.102248	0.943	0.943	5.01e-17	1
Rnf44	1.08e-41	0.102246	0.43	0.288	2.11e-37	1
Sms	1.05e-43	0.102235	0.366	0.234	2.04e-39	1
Bccip	2.47e-39	0.10213	0.271	0.167	4.82e-35	1
Glcci1	1.13e-46	0.102038	0.194	0.102	2.2e-42	1
Vstm2b	2.63e-37	0.101887	0.24	0.144	5.14e-33	1
Usf2	1.47e-46	0.101834	0.506	0.342	2.88e-42	1
Mrpl34	3.69e-37	0.101773	0.428	0.296	7.2e-33	1
Ddx24	3.95e-39	0.101654	0.606	0.437	7.7e-35	1
Ctps	2.96e-51	0.101554	0.233	0.125	5.78e-47	1
Stard8	8.62e-59	0.101491	0.134	0.055	1.68e-54	1
Atp13a2	9.49e-43	0.101455	0.488	0.334	1.85e-38	1
Clns1a	1.77e-38	0.101451	0.43	0.295	3.45e-34	1
Kcna6	1.11e-45	0.101415	0.418	0.272	2.17e-41	1
Ncaph2	5.03e-43	0.101352	0.451	0.303	9.81e-39	1
Magee1	7.26e-35	0.101328	0.564	0.408	1.42e-30	1
Arf1	2.36e-24	0.101311	0.907	0.88	4.6e-20	1
Vapb	6.27e-39	0.101304	0.455	0.314	1.22e-34	1
Clcn2	3.4e-51	0.101254	0.181	0.089	6.64e-47	1
Commd4	1.66e-41	0.101249	0.405	0.27	3.24e-37	1
Ap1b1	8.09e-37	0.101234	0.57	0.411	1.58e-32	1
Capza2	1.04e-23	0.101106	0.781	0.694	2.04e-19	1
Dnm1l	4.84e-42	0.101085	0.567	0.397	9.44e-38	1
Mcrs1	1.49e-46	0.101057	0.381	0.242	2.92e-42	1
Sgta	4.86e-40	0.100989	0.583	0.418	9.48e-36	1
Syngap1	4.51e-39	0.100935	0.216	0.124	8.8e-35	1
Sec62	5.99e-31	0.100815	0.621	0.468	1.17e-26	1
Whrn	3.15e-46	0.100802	0.159	0.078	6.15e-42	1
Bcl7b	4.91e-42	0.100784	0.296	0.182	9.58e-38	1
Fzd3	6.4e-38	0.100769	0.286	0.179	1.25e-33	1
Kif3a	1.6e-36	0.10071	0.23	0.138	3.12e-32	1
Creg2	3.4e-46	0.100614	0.216	0.117	6.64e-42	1
Mpp2	2.88e-46	0.100584	0.27	0.157	5.61e-42	1
Brk1	1.58e-17	0.100582	0.764	0.682	3.08e-13	1
Ndufs4	1.16e-26	0.100506	0.688	0.555	2.26e-22	1
Nudcd3	1.64e-40	0.100497	0.381	0.251	3.2e-36	1
Ralyl	8.4e-38	0.100449	0.37	0.246	1.64e-33	1
Amph	8.84e-36	0.100434	0.636	0.466	1.73e-31	1
Synpr	4.25e-20	0.100396	0.427	0.323	8.3e-16	1
Borcs5	1.04e-44	0.100371	0.265	0.155	2.02e-40	1
Tiam2	1.36e-39	0.100342	0.214	0.122	2.66e-35	1
Rap2a	2.73e-43	0.100288	0.34	0.215	5.34e-39	1
Fbxl2	2.57e-40	0.100207	0.234	0.137	5.01e-36	1
Tafa1	8.51e-34	0.100094	0.189	0.109	1.66e-29	1
C030017B01Rik	1.3e-48	0.100001	0.173	0.085	2.53e-44	1
Ass1	1.99e-10	-0.100055	0.094	0.136	3.88e-06	1
Arhgef10	1.56e-08	-0.101399	0.069	0.102	0.000303552	1
Col25a1	3.27e-11	-0.101514	0.081	0.123	6.39e-07	1
H3f3b	2.3e-07	-0.103442	0.764	0.791	0.00448032	1
mt-Co3	4.02e-38	-0.10423	1	1	7.84e-34	1
Rpl7a	3.53e-08	-0.104602	0.859	0.906	0.000688148	1
Tanc1	1.28e-06	-0.104761	0.121	0.153	0.0249158	1
mt-Nd2	4.74e-22	-0.104828	1	1	9.25e-18	1
Rpl36al	5.48e-07	-0.105415	0.833	0.867	0.0106904	1
Sema6a	1.52e-12	-0.105852	0.076	0.121	2.96e-08	1
Slc29a1	1.29e-13	-0.106812	0.074	0.121	2.53e-09	1
Tmem163	1.21e-11	-0.108596	0.094	0.139	2.35e-07	1
Rdx	7.66e-07	-0.110399	0.136	0.17	0.0149393	1
Jam3	1.92e-08	-0.110648	0.096	0.131	0.000375322	1
Rasgrp2	7.98e-08	-0.110708	0.134	0.17	0.00155751	1
Mrfap1	3.22e-09	-0.111286	0.85	0.888	6.28e-05	1
Pmp22	1.93e-06	-0.111706	0.113	0.143	0.0377489	1
Rps25	2.21e-10	-0.112579	0.947	0.958	4.32e-06	1
Canx	3.81e-10	-0.113366	0.799	0.826	7.44e-06	1
Sash1	4.07e-09	-0.113441	0.127	0.167	7.94e-05	1
Ptpro	4.63e-21	-0.113585	0.059	0.118	9.04e-17	1
Rpl24	2.31e-10	-0.113712	0.988	0.992	4.52e-06	1
D430019H16Rik	7.96e-07	-0.113875	0.18	0.215	0.0155235	1
Hbb-bs	1.89e-21	-0.113906	0.62	0.771	3.7e-17	1
Sema6d	5.12e-11	-0.113924	0.11	0.155	9.98e-07	1
Zfp706	4.88e-08	-0.114868	0.701	0.713	0.000952301	1
Pfdn5	4.01e-09	-0.115537	0.937	0.955	7.82e-05	1
Ttyh1	2.34e-08	-0.116262	0.761	0.783	0.000456777	1
Tnfaip6	2.29e-13	-0.116621	0.057	0.1	4.47e-09	1
Tmem91	2.57e-09	-0.116687	0.127	0.168	5.02e-05	1
Samd14	1.31e-14	-0.117238	0.096	0.148	2.55e-10	1
Romo1	2.19e-09	-0.117835	0.708	0.732	4.27e-05	1
Hapln2	2.36e-12	-0.118093	0.059	0.1	4.6e-08	1
Naca	7.95e-10	-0.121382	0.87	0.898	1.55e-05	1
Mdk	3.64e-14	-0.121769	0.102	0.154	7.11e-10	1
Srp14	9.29e-07	-0.122498	0.642	0.64	0.018117	1
Crim1	5.01e-12	-0.122886	0.127	0.176	9.77e-08	1
mt-Cytb	1.5e-45	-0.124652	1	1	2.93e-41	1
Rps3a1	3.19e-11	-0.125225	0.984	0.987	6.23e-07	1
Arsg	2.04e-18	-0.125928	0.049	0.1	3.98e-14	1
Gabarapl2	7.34e-12	-0.126159	0.787	0.842	1.43e-07	1
Ech1	7.59e-07	-0.126224	0.217	0.253	0.0148002	1
Tmem176b	7.25e-13	-0.127318	0.121	0.172	1.41e-08	1
Sox2ot	1.03e-09	-0.127448	0.1	0.14	2.01e-05	1
Rps13	1.76e-14	-0.128606	0.969	0.98	3.43e-10	1
Frmd8	1.18e-09	-0.129405	0.091	0.13	2.31e-05	1
Htr2c	8.03e-13	-0.132191	0.116	0.166	1.57e-08	1
Tm7sf3	2.22e-10	-0.132225	0.128	0.172	4.32e-06	1
Rpl38	1.96e-27	-0.132407	1	1	3.82e-23	1
Lhfpl3	5.51e-24	-0.13264	0.065	0.131	1.07e-19	1
Nsg2	2.63e-08	-0.133406	0.853	0.877	0.000513824	1
mt-Nd4	1.7e-48	-0.133773	1	1	3.32e-44	1
Zbtb20	3.23e-14	-0.133807	0.1	0.152	6.29e-10	1
Tgfa	1.27e-17	-0.133909	0.079	0.135	2.47e-13	1
Btf3	1.19e-07	-0.134177	0.629	0.63	0.00232568	1
Zcchc24	1.12e-06	-0.134294	0.187	0.221	0.0218804	1
Gstm7	5.07e-14	-0.134897	0.087	0.136	9.9e-10	1
Cd82	6.18e-19	-0.134917	0.049	0.101	1.21e-14	1
Spon1	5.92e-09	-0.136187	0.172	0.213	0.00011558	1
Rpl8	1.07e-12	-0.136358	0.982	0.986	2.1e-08	1
Tpt1	1.65e-10	-0.136377	0.996	0.997	3.22e-06	1
Maged1	2.68e-09	-0.136728	0.883	0.907	5.23e-05	1
Smarcd3	7.8e-07	-0.137197	0.284	0.316	0.0152169	1
Fhl1	8.77e-10	-0.137988	0.223	0.269	1.71e-05	1
Gpi1	1.83e-18	-0.13822	0.91	0.951	3.57e-14	1
Rps7	1.87e-15	-0.138328	0.978	0.986	3.65e-11	1
Tmem255a	4.8e-19	-0.138466	0.085	0.146	9.36e-15	1
Efhd1	1.25e-19	-0.139148	0.056	0.111	2.44e-15	1
mt-Nd3	7.1e-43	-0.140527	1	1	1.39e-38	1
Lpar1	3.23e-17	-0.14064	0.057	0.108	6.31e-13	1
Dock10	6.46e-19	-0.141129	0.078	0.137	1.26e-14	1
Tuba1a	1.6e-20	-0.14163	0.995	0.995	3.13e-16	1
Scn3b	6.65e-09	-0.142459	0.211	0.252	0.000129683	1
Gjb1	2.05e-16	-0.142678	0.058	0.107	4e-12	1
Smdt1	1.17e-15	-0.143188	0.828	0.892	2.28e-11	1
Tmbim1	2.52e-06	-0.144167	0.148	0.178	0.0491373	1
Rps18	5.64e-15	-0.144914	0.87	0.913	1.1e-10	1
Rpl19	4.35e-27	-0.146988	0.999	0.997	8.48e-23	1
2900052N01Rik	3.16e-10	-0.147096	0.192	0.238	6.16e-06	1
Serpina3n	2.04e-09	-0.147564	0.086	0.123	3.99e-05	1
Rpl9	1.72e-16	-0.147787	0.973	0.986	3.36e-12	1
Plekhh1	2.91e-19	-0.148172	0.059	0.114	5.68e-15	1
Erbin	1.49e-07	-0.148389	0.169	0.205	0.00290568	1
Tprkb	9.68e-13	-0.149512	0.167	0.22	1.89e-08	1
Fabp5	1.62e-15	-0.149699	0.737	0.791	3.16e-11	1
Rgs16	3.45e-21	-0.149827	0.055	0.113	6.73e-17	1
Gab1	1.03e-16	-0.14987	0.079	0.133	2.01e-12	1
Mrpl52	8.68e-08	-0.14993	0.503	0.513	0.00169432	1
Rgs3	5.8e-13	-0.153975	0.131	0.181	1.13e-08	1
Hspe1	4.19e-18	-0.154613	0.698	0.742	8.18e-14	1
Tmem63a	1.79e-13	-0.154892	0.084	0.131	3.5e-09	1
Pcbd1	3.61e-30	-0.154925	0.057	0.133	7.04e-26	1
Chd3	1.69e-07	-0.154967	0.489	0.498	0.00329125	1
Ache	2.45e-10	-0.155497	0.204	0.25	4.78e-06	1
Tmcc3	2.07e-29	-0.156141	0.052	0.124	4.05e-25	1
Sdc4	6.56e-12	-0.156965	0.174	0.225	1.28e-07	1
Cpne7	1.15e-16	-0.157723	0.125	0.185	2.25e-12	1
Nisch	2.63e-23	-0.158463	0.786	0.849	5.13e-19	1
Cnn3	4.64e-07	-0.158487	0.227	0.259	0.0090559	1
Trp53i11	3.99e-13	-0.158968	0.176	0.231	7.79e-09	1
Ddah1	6.75e-11	-0.159465	0.218	0.266	1.32e-06	1
Fgfr2	5.79e-11	-0.159796	0.127	0.171	1.13e-06	1
Adgrg1	1.54e-16	-0.159974	0.146	0.207	3e-12	1
Rps17	7.27e-22	-0.160325	0.922	0.949	1.42e-17	1
Aspa	3.86e-24	-0.160367	0.054	0.118	7.53e-20	1
Bex3	1.09e-15	-0.160463	0.737	0.77	2.14e-11	1
Capns1	7.86e-09	-0.161489	0.551	0.557	0.000153402	1
Nr2f2	9.77e-25	-0.162181	0.079	0.149	1.91e-20	1
Lrrtm1	8.94e-09	-0.162805	0.217	0.256	0.000174449	1
Rpl13	5.32e-35	-0.163415	0.998	0.999	1.04e-30	1
Vat1	1.28e-19	-0.164057	0.106	0.171	2.49e-15	1
Rplp2	1.09e-22	-0.164292	0.963	0.979	2.13e-18	1
Tmem47	5.27e-07	-0.164311	0.328	0.352	0.0102742	1
Clmn	5.35e-19	-0.164337	0.109	0.172	1.04e-14	1
Uba52	2.97e-21	-0.164384	0.835	0.892	5.79e-17	1
Cpe	4.24e-40	-0.164435	1	0.999	8.27e-36	1
Rpl23a	1.21e-21	-0.164716	0.94	0.965	2.37e-17	1
mt-Atp8	6.86e-17	-0.164886	0.724	0.793	1.34e-12	1
Slc4a4	2.67e-08	-0.165017	0.264	0.298	0.000520427	1
Rpl31	4.79e-26	-0.165707	0.969	0.981	9.35e-22	1
Timp3	4.36e-10	-0.166142	0.209	0.252	8.51e-06	1
Rpl41	5.78e-41	-0.166759	1	1	1.13e-36	1
Ubc	6.79e-23	-0.167958	0.964	0.978	1.33e-18	1
Eef1b2	1.09e-19	-0.168756	0.775	0.817	2.13e-15	1
Slc1a3	6.28e-11	-0.16907	0.666	0.683	1.23e-06	1
Rps8	7.38e-31	-0.169875	0.997	0.998	1.44e-26	1
Gprasp1	1.37e-15	-0.169876	0.732	0.773	2.67e-11	1
Ctxn2	6.74e-22	-0.170103	0.14	0.214	1.31e-17	1
S100a13	2.4e-08	-0.170454	0.268	0.302	0.000468767	1
Actb	5.15e-27	-0.17067	0.996	0.997	1e-22	1
Shox2	2.65e-38	-0.17227	0.025	0.101	5.17e-34	1
Ddr1	6.17e-12	-0.173009	0.155	0.204	1.2e-07	1
Slc6a9	2.11e-18	-0.174121	0.127	0.191	4.11e-14	1
Cacng4	2.09e-41	-0.174651	0.054	0.147	4.08e-37	1
Rgs8	1.09e-20	-0.176104	0.15	0.222	2.13e-16	1
Pdlim2	1.86e-17	-0.176678	0.085	0.141	3.63e-13	1
Ntsr2	2.09e-08	-0.177225	0.504	0.51	0.000408237	1
Rpl17	6.23e-28	-0.177476	0.986	0.992	1.22e-23	1
Patj	4.3e-31	-0.177817	0.055	0.131	8.38e-27	1
5031439G07Rik	5.29e-07	-0.178094	0.264	0.293	0.0103203	1
Camkv	1.76e-18	-0.178794	0.635	0.685	3.43e-14	1
Unc13c	3.29e-21	-0.178847	0.096	0.162	6.41e-17	1
Rps4x	4.25e-24	-0.179439	0.956	0.975	8.29e-20	1
Glud1	1.64e-12	-0.179519	0.591	0.605	3.2e-08	1
Rpl10a	3.27e-30	-0.179748	0.895	0.94	6.38e-26	1
Rpl6	3.86e-30	-0.179831	0.976	0.986	7.54e-26	1
Gpr37l1	9.34e-16	-0.18024	0.632	0.675	1.82e-11	1
Fabp7	2.8e-25	-0.180457	0.105	0.181	5.46e-21	1
Stum	9.34e-10	-0.18165	0.253	0.293	1.82e-05	1
Rpl14	2.73e-28	-0.181787	0.976	0.987	5.32e-24	1
Nkx6-2	2.86e-23	-0.182089	0.082	0.15	5.57e-19	1
Impact	6.38e-11	-0.182631	0.629	0.638	1.24e-06	1
Syndig1l	8.87e-37	-0.182892	0.03	0.105	1.73e-32	1
Rpl27	5.65e-27	-0.183178	0.91	0.953	1.1e-22	1
Rpl7	3.93e-26	-0.183368	0.903	0.937	7.67e-22	1
Lypd1	1.26e-09	-0.184914	0.153	0.196	2.46e-05	1
Shisal1	4.35e-32	-0.185098	0.078	0.162	8.48e-28	1
Aldoc	7.08e-25	-0.185711	0.987	0.979	1.38e-20	1
Rpl37	1.28e-43	-0.185744	1	1	2.5e-39	1
Prr18	5.23e-23	-0.187312	0.072	0.137	1.02e-18	1
Ttyh2	3.65e-16	-0.187505	0.106	0.161	7.12e-12	1
Camk2d	2.01e-11	-0.18789	0.262	0.306	3.93e-07	1
Hepacam	1.15e-07	-0.188213	0.258	0.289	0.00224142	1
Myrf	8.94e-18	-0.188451	0.097	0.156	1.74e-13	1
Npc2	9.94e-08	-0.188638	0.327	0.353	0.00193932	1
Rps16	3.66e-33	-0.188659	0.979	0.988	7.14e-29	1
Rpl26	2.28e-44	-0.189056	0.997	0.997	4.44e-40	1
Sox10	4.5e-17	-0.190241	0.111	0.17	8.79e-13	1
Mt3	1e-55	-0.190332	1	1	1.96e-51	1
Rps21	3.74e-52	-0.190437	1	1	7.3e-48	1
Srebf1	8.11e-21	-0.190718	0.142	0.213	1.58e-16	1
Klhl13	9.45e-41	-0.190835	0.073	0.17	1.84e-36	1
Mtch1	5.6e-33	-0.192672	0.856	0.918	1.09e-28	1
Slain1	4.87e-07	-0.193058	0.223	0.252	0.0094926	1
Vim	3.96e-11	-0.194731	0.126	0.17	7.72e-07	1
Cers2	2.55e-19	-0.195655	0.129	0.195	4.98e-15	1
Gng5	1.8e-08	-0.195681	0.464	0.469	0.000350727	1
Fads2	2.08e-14	-0.196142	0.283	0.337	4.07e-10	1
Atp1b2	1.14e-17	-0.196325	0.602	0.635	2.23e-13	1
Rpl32	2.07e-44	-0.196601	0.991	0.995	4.05e-40	1
Rhog	5.14e-19	-0.197152	0.107	0.17	1e-14	1
Gnai2	6.79e-08	-0.198378	0.465	0.462	0.00132391	1
Rpl39	1.05e-38	-0.198836	0.984	0.992	2.04e-34	1
Thra	1.6e-32	-0.199045	0.857	0.919	3.11e-28	1
Rpl22	3.17e-24	-0.199621	0.784	0.843	6.18e-20	1
Litaf	8.66e-17	-0.200608	0.114	0.171	1.69e-12	1
Rps15	1.86e-61	-0.200763	0.997	0.998	3.63e-57	1
Rpl21	1.68e-50	-0.202267	0.999	0.999	3.27e-46	1
Tnnt1	1.8e-21	-0.202576	0.064	0.123	3.51e-17	1
C1qc	6.82e-07	-0.203943	0.254	0.283	0.0133138	1
S100a1	1.37e-14	-0.204188	0.555	0.576	2.67e-10	1
Rpl34	4.51e-48	-0.205037	0.988	0.995	8.8e-44	1
Gsn	5.39e-10	-0.205175	0.138	0.179	1.05e-05	1
Itih3	6.22e-24	-0.205662	0.102	0.173	1.21e-19	1
Mmd2	4.74e-16	-0.205674	0.355	0.408	9.25e-12	1
C4b	3.33e-29	-0.205907	0.06	0.134	6.49e-25	1
Clic4	4.29e-15	-0.205954	0.181	0.237	8.38e-11	1
Gpx3	2.52e-25	-0.206187	0.065	0.132	4.93e-21	1
Rpl11	1.27e-35	-0.206247	0.981	0.991	2.48e-31	1
Ugt8a	2.17e-20	-0.206681	0.088	0.15	4.23e-16	1
Bc1	3.02e-29	-0.207167	0.685	0.81	5.89e-25	1
Rpl18a	6.1e-46	-0.207328	0.987	0.991	1.19e-41	1
Carhsp1	3.27e-23	-0.208204	0.111	0.182	6.37e-19	1
Vat1l	2.13e-26	-0.208872	0.118	0.196	4.16e-22	1
Rps11	1.08e-35	-0.209346	0.983	0.99	2.11e-31	1
Fa2h	1.1e-27	-0.21036	0.068	0.141	2.15e-23	1
Pkp4	1.47e-07	-0.210755	0.392	0.407	0.00287361	1
Fau	1.23e-59	-0.211006	0.997	0.998	2.39e-55	1
Plekhg1	3.31e-41	-0.211189	0.038	0.124	6.46e-37	1
S100b	3.17e-08	-0.212289	0.6	0.599	0.000618661	1
Id3	3.6e-18	-0.213338	0.161	0.224	7.03e-14	1
Gabarap	2.44e-36	-0.213451	0.68	0.755	4.77e-32	1
Rgs9	3.18e-22	-0.214389	0.07	0.132	6.21e-18	1
Aqp4	1.1e-20	-0.21494	0.153	0.223	2.14e-16	1
Nsmf	2.48e-08	-0.2153	0.758	0.75	0.000483646	1
H3f3a	6.58e-35	-0.215404	0.76	0.84	1.28e-30	1
Fxyd1	8.79e-07	-0.216561	0.307	0.327	0.0171443	1
Baiap3	2.53e-29	-0.216935	0.073	0.149	4.93e-25	1
Scd1	4.36e-08	-0.217135	0.483	0.479	0.00085085	1
Rps3	1.84e-36	-0.217567	0.958	0.976	3.6e-32	1
Hist1h2bc	7.48e-15	-0.217837	0.316	0.365	1.46e-10	1
Tmbim6	3.19e-20	-0.218446	0.56	0.594	6.23e-16	1
Slc12a2	1.16e-14	-0.219208	0.165	0.22	2.26e-10	1
Prdx6	3.66e-19	-0.219491	0.635	0.671	7.14e-15	1
Pla2g7	6.09e-11	-0.219616	0.485	0.492	1.19e-06	1
Grm1	7.43e-34	-0.220407	0.093	0.181	1.45e-29	1
Gltp	1.42e-25	-0.220608	0.097	0.171	2.78e-21	1
Phldb1	3.58e-13	-0.221307	0.172	0.223	6.98e-09	1
Itm2c	1.31e-34	-0.22176	0.932	0.964	2.56e-30	1
Synpo2	4.19e-40	-0.222113	0.054	0.144	8.18e-36	1
Rpl13a	1.4e-66	-0.224592	0.997	0.998	2.74e-62	1
Gm10076	9.23e-28	-0.224771	0.704	0.782	1.8e-23	1
Rplp0	2.34e-36	-0.226075	0.814	0.883	4.56e-32	1
Rpl36a	3.47e-34	-0.228176	0.853	0.909	6.78e-30	1
Rpl22l1	9.37e-25	-0.228831	0.882	0.929	1.83e-20	1
Rpl18	3.75e-40	-0.229523	0.86	0.925	7.31e-36	1
Evi2a	2.32e-24	-0.230675	0.108	0.181	4.53e-20	1
Gstp1	3.34e-11	-0.231019	0.318	0.353	6.52e-07	1
Rps27a	1.99e-57	-0.231173	0.995	0.997	3.88e-53	1
Hpcal1	4.59e-22	-0.231951	0.182	0.256	8.96e-18	1
2310022B05Rik	1.5e-27	-0.232634	0.18	0.265	2.94e-23	1
C1qa	4.34e-07	-0.233335	0.287	0.313	0.00846045	1
Lrrc10b	1.17e-43	-0.233725	0.027	0.112	2.29e-39	1
Ctss	7.53e-08	-0.23551	0.319	0.346	0.00146871	1
Marcksl1	4.75e-26	-0.236327	0.177	0.259	9.27e-22	1
Rps23	1.12e-56	-0.236891	0.982	0.991	2.19e-52	1
Gja1	2.3e-13	-0.237199	0.357	0.395	4.48e-09	1
Rpsa	8.74e-48	-0.238033	0.995	0.994	1.7e-43	1
Gna12	1.27e-12	-0.238525	0.23	0.276	2.49e-08	1
C1qb	9.03e-07	-0.2388	0.334	0.353	0.0176255	1
Amotl1	1.39e-39	-0.238971	0.086	0.183	2.72e-35	1
Rpl28	2.42e-65	-0.239008	0.991	0.994	4.73e-61	1
Rpl30	6.43e-56	-0.23915	0.985	0.993	1.25e-51	1
Rpl35	2.6e-42	-0.241329	0.905	0.95	5.07e-38	1
Opalin	3.16e-17	-0.241405	0.129	0.188	6.16e-13	1
Ywhaq	3.79e-44	-0.241987	0.929	0.957	7.4e-40	1
Uchl1	2.83e-51	-0.246056	0.991	0.986	5.53e-47	1
Tubb2a	5.71e-40	-0.246543	0.888	0.929	1.11e-35	1
Rpl3	2.11e-57	-0.247227	0.975	0.986	4.12e-53	1
Ncam1	2e-20	-0.247843	0.442	0.489	3.91e-16	1
Rps2	9.18e-48	-0.248189	0.934	0.961	1.79e-43	1
Grb14	2.61e-19	-0.249059	0.182	0.248	5.1e-15	1
Rpl35a	2.98e-69	-0.249435	0.998	0.997	5.81e-65	1
Wscd1	2.13e-21	-0.249753	0.237	0.308	4.16e-17	1
Rpl27a	2.91e-73	-0.250423	0.994	0.996	5.68e-69	1
S100a16	3.55e-15	-0.250539	0.337	0.381	6.92e-11	1
Pnmal2	1.14e-25	-0.250617	0.595	0.649	2.22e-21	1
Rhob	2.06e-34	-0.251268	0.666	0.731	4.03e-30	1
mt-Nd4l	3.57e-39	-0.251379	0.835	0.893	6.97e-35	1
Rps10	1.52e-55	-0.253265	0.98	0.988	2.96e-51	1
Selenom	2.43e-49	-0.253362	0.74	0.843	4.74e-45	1
Rps5	2.19e-47	-0.256303	0.92	0.96	4.26e-43	1
Rps6	1.79e-50	-0.257242	0.912	0.948	3.5e-46	1
Abat	2.63e-28	-0.257421	0.467	0.527	5.13e-24	1
Gnal	3.37e-25	-0.258165	0.278	0.353	6.57e-21	1
Phgdh	1.84e-20	-0.258732	0.25	0.316	3.6e-16	1
Rps24	1.62e-72	-0.260174	0.999	0.998	3.16e-68	1
Cd9	1.59e-26	-0.260844	0.137	0.217	3.1e-22	1
Gng7	1.21e-15	-0.269171	0.182	0.236	2.37e-11	1
Tmem88b	6.1e-21	-0.271496	0.139	0.206	1.19e-16	1
Caly	5.53e-47	-0.27159	0.648	0.729	1.08e-42	1
Il33	3.64e-21	-0.273395	0.194	0.264	7.11e-17	1
Plaat3	1.84e-32	-0.274523	0.164	0.257	3.6e-28	1
Gng11	5.25e-28	-0.274527	0.165	0.249	1.02e-23	1
Aplp1	2.08e-58	-0.275426	0.985	0.987	4.05e-54	1
Gm42418	9.77e-41	-0.279639	0.788	0.895	1.91e-36	1
Lamp1	6.62e-46	-0.280122	0.732	0.805	1.29e-41	1
Spock3	2.66e-18	-0.28093	0.389	0.428	5.19e-14	1
Pacs2	8.94e-17	-0.282608	0.268	0.323	1.74e-12	1
Pcp4l1	6.77e-09	-0.285461	0.432	0.434	0.00013208	1
Rplp1	4.95e-143	-0.286079	1	1	9.65e-139	1
Rpl36	3.02e-93	-0.286474	0.988	0.995	5.88e-89	1
Wfs1	1.6e-37	-0.288054	0.15	0.252	3.13e-33	1
Pgrmc1	3.24e-47	-0.289976	0.635	0.726	6.32e-43	1
Ftl1	5.69e-50	-0.291276	0.858	0.924	1.11e-45	1
Gstm1	8.25e-52	-0.291925	0.635	0.726	1.61e-47	1
Cnih2	6.02e-39	-0.293054	0.651	0.727	1.17e-34	1
Tmem130	2.16e-12	-0.293673	0.409	0.424	4.21e-08	1
Cmtm5	2.9e-30	-0.294119	0.176	0.264	5.66e-26	1
Rpl23	5.53e-87	-0.294742	0.976	0.99	1.08e-82	1
Cst3	6.57e-85	-0.29496	1	1	1.28e-80	1
Cd63	9.48e-24	-0.296466	0.311	0.377	1.85e-19	1
Ntng1	3.47e-23	-0.297702	0.149	0.218	6.76e-19	1
Ctnnb1	3.03e-73	-0.299557	0.724	0.844	5.92e-69	1
Tppp3	6.45e-45	-0.301067	0.125	0.237	1.26e-40	1
Zic1	5.2e-48	-0.301134	0.072	0.178	1.01e-43	1
Rps20	3.26e-97	-0.302449	0.984	0.993	6.36e-93	1
Mapk3	7.22e-43	-0.306466	0.385	0.486	1.41e-38	1
Pllp	1.18e-18	-0.307457	0.222	0.283	2.3e-14	1
Rps15a	1.9e-81	-0.307677	0.94	0.974	3.7e-77	1
Gpr37	1.21e-21	-0.310057	0.203	0.27	2.37e-17	1
Serpine2	2.41e-44	-0.310267	0.449	0.537	4.7e-40	1
Ppp1r14a	1.5e-27	-0.312106	0.141	0.222	2.92e-23	1
Rps19	1.06e-90	-0.31314	0.981	0.99	2.06e-86	1
Adcy5	7.08e-21	-0.314471	0.249	0.314	1.38e-16	1
Rpl37a	1.69e-133	-0.322143	0.997	0.997	3.29e-129	1
Rpl10	1.24e-65	-0.324216	0.8	0.891	2.42e-61	1
Rps9	9.26e-77	-0.325132	0.89	0.944	1.81e-72	1
Ctsd	2.07e-31	-0.329	0.787	0.865	4.03e-27	1
Pde10a	4.07e-11	-0.33131	0.163	0.204	7.94e-07	1
Tspan2	5.73e-28	-0.33227	0.196	0.278	1.12e-23	1
Ermn	1.4e-30	-0.336826	0.146	0.232	2.73e-26	1
Rps26	3.27e-109	-0.339273	0.979	0.99	6.38e-105	1
Ndn	1.17e-24	-0.344006	0.46	0.508	2.29e-20	1
Slc6a11	8.89e-32	-0.344097	0.275	0.357	1.73e-27	1
Rps29	1.39e-173	-0.345336	0.999	1	2.72e-169	1
Tsc22d4	2.44e-35	-0.346388	0.441	0.505	4.76e-31	1
Scg2	1.3e-27	-0.348168	0.509	0.564	2.54e-23	1
Ndrg1	2.32e-33	-0.353399	0.2	0.292	4.52e-29	1
Slc17a6	1.9e-23	-0.355579	0.237	0.301	3.71e-19	1
Id4	3.19e-59	-0.362249	0.21	0.344	6.21e-55	1
Wdr6	1.49e-39	-0.363542	0.297	0.392	2.91e-35	1
Rps28	4.66e-146	-0.366823	0.985	0.996	9.09e-142	1
Bcas1	4.46e-12	-0.366944	0.414	0.427	8.7e-08	1
Prdx1	5.68e-96	-0.367423	0.651	0.794	1.11e-91	1
Resp18	5.81e-14	-0.371585	0.607	0.604	1.13e-09	1
Ahi1	4.15e-27	-0.372895	0.392	0.446	8.1e-23	1
Ramp3	1.24e-34	-0.373853	0.134	0.223	2.41e-30	1
Rps27	7.91e-134	-0.378159	0.979	0.989	1.54e-129	1
Ly6h	3.6e-59	-0.380276	0.704	0.804	7.02e-55	1
Ptma	7.75e-65	-0.381563	0.852	0.918	1.51e-60	1
Nrsn2	7.37e-46	-0.382334	0.371	0.462	1.44e-41	1
Timp2	9.22e-88	-0.390697	0.471	0.635	1.8e-83	1
Tac1	3.74e-21	-0.392544	0.162	0.227	7.29e-17	1
Gaa	7.87e-70	-0.393292	0.647	0.767	1.54e-65	1
Ndrg2	9.04e-99	-0.395297	0.895	0.936	1.76e-94	1
Rps12	6.08e-137	-0.401801	0.975	0.988	1.19e-132	1
Mog	2.4e-37	-0.407257	0.165	0.263	4.68e-33	1
Pea15a	8.88e-133	-0.409072	0.673	0.847	1.73e-128	1
Gas5	6.51e-129	-0.411411	0.914	0.965	1.27e-124	1
Mt2	4.41e-87	-0.411948	0.554	0.698	8.61e-83	1
Necab2	3.64e-75	-0.417154	0.189	0.348	7.11e-71	1
Olig1	2.53e-50	-0.417255	0.375	0.48	4.93e-46	1
Eef1a1	1.68e-303	-0.417817	1	1	3.27e-299	1
Efnb3	3.29e-82	-0.438232	0.126	0.289	6.41e-78	1
Calb2	2.87e-38	-0.44988	0.148	0.246	5.6e-34	1
Mt1	2.77e-170	-0.453993	0.993	0.996	5.41e-166	1
Hap1	5.34e-47	-0.45837	0.225	0.334	1.04e-42	1
Gap43	6.66e-111	-0.459802	0.514	0.715	1.3e-106	1
Qk	3.12e-83	-0.463738	0.553	0.671	6.09e-79	1
Clu	1.9e-151	-0.464033	0.984	0.989	3.71e-147	1
Zcchc12	1.38e-77	-0.464117	0.16	0.316	2.69e-73	1
Tcf7l2	3.56e-57	-0.469302	0.108	0.229	6.94e-53	1
Gatm	4.97e-32	-0.481937	0.346	0.413	9.69e-28	1
Selenop	1.5e-115	-0.485895	0.571	0.731	2.93e-111	1
Cd81	1.07e-173	-0.501675	0.707	0.875	2.08e-169	1
Qdpr	1.89e-76	-0.508859	0.608	0.735	3.68e-72	1
Csrp1	1.15e-64	-0.511779	0.48	0.588	2.24e-60	1
Dbndd2	1.95e-66	-0.517413	0.447	0.559	3.8e-62	1
Gfap	1.99e-40	-0.536873	0.244	0.344	3.88e-36	1
Scd2	1.4e-216	-0.538258	0.991	0.992	2.74e-212	1
Agt	1.48e-107	-0.540023	0.108	0.296	2.88e-103	1
Cldn11	1.02e-58	-0.549052	0.21	0.339	2e-54	1
Fth1	8.7e-121	-0.555253	1	1	1.7e-116	1
Cryab	5.18e-68	-0.567521	0.59	0.719	1.01e-63	1
Pcp4	2.04e-55	-0.579527	0.846	0.964	3.98e-51	1
Car2	1.31e-89	-0.60032	0.462	0.608	2.55e-85	1
Mag	1.02e-53	-0.615923	0.327	0.432	1.98e-49	1
Apoe	0	-0.648466	1	0.999	0	1
Mal	5.94e-58	-0.668153	0.251	0.372	1.16e-53	1
Plekhb1	4.37e-150	-0.707329	0.524	0.709	8.54e-146	1
Dbi	7.07e-284	-0.748364	0.794	0.939	1.38e-279	1
Cnp	1.41e-151	-0.801858	0.435	0.65	2.75e-147	1
Prkcd	1.79e-61	-0.831271	0.174	0.301	3.49e-57	1
Nnat	3.08e-218	-0.870437	0.275	0.563	6.01e-214	1
Ptgds	1.1e-123	-0.884483	0.826	0.925	2.16e-119	1
Penk	8.76e-53	-0.994198	0.289	0.398	1.71e-48	1
Sparc	0	-1.02643	0.408	0.74	0	1
Trf	1.65e-209	-1.07316	0.53	0.781	3.21e-205	1
Mobp	3e-195	-1.07506	0.582	0.788	5.85e-191	1
Apod	7.01e-240	-1.12857	0.373	0.666	1.37e-235	1
Mbp	3.5e-218	-1.18847	0.911	0.953	6.84e-214	1
Plp1	2.05e-229	-1.63645	0.663	0.846	3.99e-225	1
Nptxr	0	1.32199	0.941	0.662	0	4
Olfm1	0	1.15882	0.998	0.925	0	4
Ccn3	0	1.09343	0.713	0.151	0	4
Slc17a7	0	0.969421	0.986	0.792	0	4
Snca	0	0.901324	0.917	0.668	0	4
Hpcal4	0	0.882235	0.93	0.654	0	4
Lmo3	0	0.86522	0.624	0.242	0	4
Syn2	0	0.850962	0.955	0.778	0	4
Sv2b	0	0.80742	0.837	0.483	0	4
Slc30a3	0	0.792936	0.619	0.221	0	4
Enc1	0	0.792867	0.923	0.717	0	4
Ctxn1	0	0.780193	0.944	0.73	0	4
Atp2b4	0	0.767289	0.675	0.225	0	4
Gda	0	0.764008	0.738	0.292	0	4
Mapk1	0	0.695972	0.93	0.791	0	4
Gpm6a	0	0.679196	0.999	0.972	0	4
Rprm	0	0.673703	0.513	0.168	0	4
Basp1	0	0.654645	0.978	0.868	0	4
Ly6h	0	0.650524	0.961	0.782	0	4
Rasgef1a	0	0.646615	0.792	0.423	0	4
Hpcal1	0	0.645543	0.597	0.222	0	4
Icam5	0	0.638027	0.692	0.282	0	4
Cpne6	0	0.635838	0.684	0.308	0	4
Pde1a	0	0.632424	0.647	0.269	0	4
Rtn1	0	0.631132	1	0.988	0	4
Stx1a	0	0.627689	0.743	0.342	0	4
Ak5	0	0.626092	0.674	0.291	0	4
Ldha	0	0.621423	0.949	0.805	0	4
Tubb2a	0	0.599767	0.99	0.92	0	4
Kcnf1	0	0.563422	0.557	0.201	0	4
Trp53i11	0	0.52873	0.549	0.201	0	4
Rasl10a	0	0.511801	0.456	0.143	0	4
Syt17	0	0.461375	0.429	0.116	0	4
Atp6v0c	0	0.436213	1	0.999	0	4
Mt1	0	-0.693109	0.972	0.997	0	4
Mbp	0	-1.66675	0.806	0.96	0	4
Plp1	0	-2.13295	0.563	0.85	0	4
Arpp21	1.46e-304	0.751545	0.802	0.456	2.85e-300	4
Dynll1	5.75e-299	0.566507	0.997	0.978	1.12e-294	4
Ncald	3.03e-295	0.643579	0.911	0.704	5.92e-291	4
Crym	3e-294	0.535529	0.528	0.191	5.85e-290	4
Ckb	2.8e-288	-0.430661	1	1	5.46e-284	4
Mobp	9.31e-287	-1.32924	0.464	0.793	1.82e-282	4
Fam131a	2.24e-283	0.599273	0.739	0.37	4.37e-279	4
Plppr4	1.03e-271	0.564965	0.689	0.333	2e-267	4
Pde2a	1.3e-269	0.559578	0.793	0.432	2.54e-265	4
Prkcg	5.15e-269	0.608397	0.79	0.439	1e-264	4
Baiap2	1.97e-267	0.599427	0.782	0.419	3.83e-263	4
Ttc9b	6.42e-267	0.712921	0.835	0.558	1.25e-262	4
Lingo1	1.23e-266	0.635161	0.847	0.565	2.4e-262	4
Nwd2	1.65e-262	0.302975	0.295	0.072	3.21e-258	4
Fth1	2.72e-260	-0.724286	1	1	5.3e-256	4
Thra	2.19e-256	0.504396	0.985	0.907	4.27e-252	4
Itpka	8.2e-254	0.559967	0.757	0.394	1.6e-249	4
Arf3	4.05e-252	0.510123	0.988	0.928	7.9e-248	4
Camk2d	2.72e-251	0.533076	0.61	0.278	5.31e-247	4
Marcks	3.37e-250	0.616046	0.815	0.54	6.57e-246	4
Limd2	3.06e-248	0.481485	0.567	0.241	5.97e-244	4
Chn1	2.17e-247	0.55863	0.992	0.906	4.23e-243	4
Nsg2	3.02e-247	0.538239	0.954	0.869	5.9e-243	4
Rasgef1c	1.42e-244	0.326034	0.315	0.086	2.77e-240	4
2010300C02Rik	3.45e-243	0.553557	0.692	0.346	6.74e-239	4
Trf	1.57e-241	-1.26008	0.491	0.778	3.07e-237	4
Negr1	2.9e-240	0.537901	0.684	0.352	5.67e-236	4
Calm1	1.25e-238	0.356304	1	1	2.43e-234	4
Pgrmc1	1.49e-237	0.551217	0.888	0.704	2.91e-233	4
Pgm2l1	9.83e-237	0.568585	0.79	0.476	1.92e-232	4
Schip1	1.3e-236	0.532985	0.676	0.347	2.54e-232	4
Slc39a10	1.71e-236	0.503602	0.636	0.305	3.34e-232	4
Grasp	4.2e-235	0.36835	0.406	0.138	8.2e-231	4
Rasal1	4.44e-235	0.369767	0.413	0.141	8.67e-231	4
2900097C17Rik	7.07e-235	0.429093	0.997	0.988	1.38e-230	4
Tmem132a	1.1e-234	0.513816	0.708	0.367	2.15e-230	4
Aldoa	1.98e-234	0.325492	1	1	3.87e-230	4
Sparcl1	2.13e-233	-0.524944	0.978	0.993	4.15e-229	4
Atp1a2	6.83e-233	-0.766755	0.756	0.936	1.33e-228	4
Cdhr1	2.92e-231	0.155786	0.115	0.013	5.69e-227	4
Gap43	2.25e-229	0.550242	0.889	0.681	4.39e-225	4
Kcng1	1e-228	0.262264	0.229	0.051	1.96e-224	4
Mas1	1.15e-228	0.228936	0.206	0.041	2.24e-224	4
Plekhb1	2.11e-228	-0.89438	0.386	0.716	4.12e-224	4
Tafa2	4.18e-228	0.528993	0.423	0.157	8.15e-224	4
Bmp3	1.6e-227	0.200286	0.173	0.03	3.13e-223	4
Gprin1	3.51e-227	0.399171	0.493	0.195	6.84e-223	4
Plxnd1	1.17e-226	0.392361	0.383	0.129	2.28e-222	4
Ndrg2	1.58e-226	-0.646595	0.77	0.945	3.07e-222	4
Ywhaz	1.63e-224	0.458818	0.997	0.974	3.18e-220	4
Nptx1	8.81e-223	0.539447	0.705	0.366	1.72e-218	4
Tafa1	5.84e-222	0.338514	0.331	0.1	1.14e-217	4
Stmn1	1.8e-221	0.479287	1	0.972	3.51e-217	4
Erc2	1.63e-220	0.399093	0.532	0.225	3.19e-216	4
Arhgap33	4.05e-219	0.392049	0.507	0.208	7.9e-215	4
Kcnj4	1.2e-216	0.405818	0.495	0.202	2.34e-212	4
Bsn	1.89e-214	0.549038	0.8	0.52	3.69e-210	4
Tbr1	2.02e-214	0.447335	0.53	0.228	3.94e-210	4
Pld3	2.12e-214	0.502979	0.904	0.75	4.14e-210	4
Fxyd6	1.87e-213	0.475192	0.648	0.312	3.65e-209	4
Apod	1.89e-212	-1.17773	0.338	0.662	3.69e-208	4
Selenop	4.13e-212	-0.685149	0.425	0.739	8.06e-208	4
Zwint	3.02e-210	0.424739	0.997	0.974	5.9e-206	4
Cst3	3.72e-210	-0.474671	1	1	7.26e-206	4
Klc1	6.96e-209	0.455555	0.984	0.939	1.36e-204	4
Atp6v1b2	1.31e-208	0.436376	0.963	0.907	2.55e-204	4
mt-Co1	2.74e-208	-0.29141	1	1	5.35e-204	4
Calm2	9.48e-208	0.361835	1	0.998	1.85e-203	4
Uchl1	2.21e-207	0.389964	1	0.985	4.32e-203	4
Wasf1	5.08e-207	0.526906	0.772	0.478	9.92e-203	4
Hrk	7.92e-206	0.247927	0.228	0.054	1.55e-201	4
Actg1	4.52e-204	0.316268	1	0.999	8.83e-200	4
Serpini1	6.66e-204	0.573517	0.763	0.465	1.3e-199	4
Slc25a22	8.85e-204	0.49147	0.701	0.388	1.73e-199	4
Ddn	2.11e-203	0.482248	0.923	0.712	4.11e-199	4
Cacng3	2.77e-203	0.414202	0.565	0.26	5.41e-199	4
Prkar1b	3.67e-203	0.461844	0.98	0.914	7.16e-199	4
Syt5	1.31e-202	0.464134	0.684	0.368	2.55e-198	4
Syt1	5.09e-202	0.471999	0.989	0.94	9.92e-198	4
Lypd1	3.66e-201	0.787731	0.425	0.174	7.13e-197	4
Doc2a	8.02e-201	0.342693	0.378	0.133	1.57e-196	4
Gria3	9.13e-200	0.487598	0.65	0.346	1.78e-195	4
Sorbs2	4.68e-197	0.421431	0.53	0.239	9.12e-193	4
Cck	3.65e-196	0.541218	0.982	0.902	7.12e-192	4
Ids	5.15e-192	0.46714	0.888	0.72	1.01e-187	4
Vamp2	4.2e-190	0.398684	0.995	0.969	8.19e-186	4
Sparc	6.98e-190	-0.872137	0.462	0.729	1.36e-185	4
Cnp	4.38e-189	-0.93722	0.346	0.652	8.55e-185	4
Napb	2.9e-188	0.518717	0.838	0.643	5.65e-184	4
Syp	8.03e-188	0.460056	0.961	0.888	1.57e-183	4
Tuba1a	2.08e-187	0.344276	1	0.994	4.05e-183	4
Plppr2	1.06e-186	0.412147	0.609	0.306	2.06e-182	4
Plk2	1.86e-185	0.457084	0.665	0.359	3.63e-181	4
Nptx2	2.59e-185	0.414031	0.413	0.166	5.06e-181	4
Scd2	5.41e-185	-0.550069	0.977	0.993	1.06e-180	4
Map2k1	5.5e-185	0.495486	0.824	0.612	1.07e-180	4
Ptk2b	3.7e-184	0.501172	0.84	0.605	7.22e-180	4
Neurl1a	3.26e-182	0.417305	0.621	0.32	6.36e-178	4
Tusc3	2.39e-181	0.461554	0.746	0.449	4.67e-177	4
Kcnv1	2.83e-181	0.299229	0.356	0.127	5.52e-177	4
Csrp1	8.49e-181	-0.774443	0.299	0.599	1.66e-176	4
Usp46	3.02e-180	0.374941	0.484	0.215	5.89e-176	4
Bex2	4.83e-180	0.413679	0.982	0.94	9.42e-176	4
Apoe	5.27e-180	-0.535054	0.994	1	1.03e-175	4
Marcksl1	2.19e-178	0.454924	0.502	0.232	4.28e-174	4
Stmn2	3.16e-178	0.508994	0.935	0.848	6.17e-174	4
Gria2	1.68e-177	0.471635	0.862	0.672	3.29e-173	4
Synpo	3.39e-177	0.369618	0.486	0.216	6.61e-173	4
Dner	3.54e-177	0.501856	0.733	0.453	6.9e-173	4
Cnksr2	1.48e-176	0.380908	0.526	0.244	2.89e-172	4
Cryab	3.74e-176	-0.847569	0.447	0.727	7.3e-172	4
Cnrip1	5.18e-174	0.390551	0.542	0.263	1.01e-169	4
Nsf	3.91e-173	0.424006	0.978	0.928	7.62e-169	4
Stum	1.08e-172	0.386989	0.562	0.268	2.1e-168	4
Epha5	2.29e-172	0.356974	0.466	0.204	4.47e-168	4
Amph	2.44e-172	0.441638	0.745	0.462	4.76e-168	4
C1ql3	6.35e-172	0.255248	0.206	0.052	1.24e-167	4
Wfs1	1.87e-171	0.425207	0.489	0.224	3.66e-167	4
Prkce	2.73e-171	0.471003	0.757	0.498	5.33e-167	4
Snx10	9.59e-171	0.402233	0.656	0.361	1.87e-166	4
Mmp17	1.41e-170	0.37706	0.587	0.292	2.74e-166	4
Ap2m1	7.6e-170	0.364815	0.995	0.979	1.48e-165	4
Dgkb	1.08e-169	0.380557	0.512	0.237	2.11e-165	4
Slc2a3	3.16e-169	0.373333	0.545	0.267	6.17e-165	4
Fbxl16	7.49e-169	0.410458	0.938	0.804	1.46e-164	4
Chst1	4.83e-168	0.46698	0.79	0.54	9.43e-164	4
Lzts1	1.26e-167	0.308139	0.381	0.149	2.45e-163	4
Cacnb3	1.42e-167	0.38906	0.728	0.418	2.78e-163	4
Syn1	2.75e-167	0.413292	0.944	0.846	5.37e-163	4
Tesc	5.45e-167	0.356915	0.549	0.26	1.06e-162	4
Mapk3	1.05e-166	0.464726	0.729	0.457	2.04e-162	4
Qdpr	6.78e-166	-0.737071	0.482	0.742	1.32e-161	4
Gabrb3	1.79e-164	0.410062	0.706	0.413	3.5e-160	4
Dbpht2	1.8e-164	0.341577	0.414	0.174	3.51e-160	4
Fam163b	2.21e-164	0.364349	0.479	0.218	4.31e-160	4
Ppp1r1a	7.21e-164	0.521598	0.763	0.517	1.41e-159	4
Coro1a	1.54e-163	0.386798	0.615	0.328	3e-159	4
Sirpa	2.54e-163	0.45806	0.823	0.622	4.95e-159	4
Cadm1	7.78e-163	0.423015	0.592	0.313	1.52e-158	4
Mpped1	7.9e-163	0.392074	0.5	0.237	1.54e-158	4
Cacna1e	8.1e-163	0.335027	0.442	0.192	1.58e-158	4
Dclk1	1.89e-162	0.452596	0.889	0.753	3.7e-158	4
Vxn	3.49e-161	0.54644	0.619	0.333	6.81e-157	4
Serinc1	5.88e-161	0.356206	0.994	0.984	1.15e-156	4
Aldoc	6.86e-161	-0.481143	0.918	0.984	1.34e-156	4
Synpr	8.91e-161	0.554983	0.589	0.313	1.74e-156	4
Camk2a	8.93e-161	0.416786	0.93	0.781	1.74e-156	4
Mmd	6.05e-160	0.431087	0.771	0.491	1.18e-155	4
Mef2c	1.2e-159	0.455099	0.764	0.476	2.34e-155	4
Pkig	3.22e-159	0.418648	0.625	0.347	6.28e-155	4
Ensa	8e-159	0.442242	0.83	0.64	1.56e-154	4
Sprn	5.49e-158	0.357334	0.545	0.271	1.07e-153	4
Nell2	8.37e-157	0.456739	0.787	0.555	1.63e-152	4
Rab15	1.09e-156	0.379034	0.587	0.31	2.12e-152	4
Mrtfb	1.27e-156	0.396963	0.654	0.364	2.47e-152	4
Scn2a	5.12e-156	0.395383	0.647	0.364	9.99e-152	4
Hsbp1	1.32e-155	0.395816	0.927	0.869	2.57e-151	4
Atp6v1a	3.03e-155	0.419674	0.886	0.771	5.91e-151	4
Bhlhe22	4.08e-155	0.324838	0.314	0.114	7.96e-151	4
Glul	9.51e-155	-0.536883	0.792	0.926	1.86e-150	4
Syt16	3.91e-153	0.297023	0.418	0.178	7.64e-149	4
Camkv	2.4e-152	0.42883	0.851	0.667	4.68e-148	4
Rpsa	2.25e-151	-0.429392	0.988	0.995	4.39e-147	4
Jph4	2.28e-151	0.393273	0.642	0.36	4.45e-147	4
Ptgds	2.41e-151	-1.01942	0.823	0.923	4.7e-147	4
Camk2n1	1.71e-150	0.329527	0.997	0.963	3.34e-146	4
Rgl1	2.16e-150	0.321144	0.413	0.18	4.21e-146	4
Chrm1	3.36e-150	0.359136	0.54	0.271	6.55e-146	4
Rgs14	9.54e-150	0.242684	0.315	0.114	1.86e-145	4
Celf4	1.63e-149	0.432821	0.868	0.723	3.17e-145	4
Celf5	2.84e-149	0.354245	0.562	0.292	5.54e-145	4
C2cd2l	9.55e-149	0.407664	0.616	0.348	1.86e-144	4
Chl1	1.38e-148	0.341739	0.495	0.238	2.7e-144	4
Dnm1	3.34e-148	0.334877	0.998	0.981	6.51e-144	4
Crtac1	3.25e-147	0.302195	0.33	0.128	6.34e-143	4
Atp6v1g2	4.63e-147	0.375616	0.951	0.872	9.03e-143	4
Scn3b	3.26e-146	0.320734	0.485	0.23	6.36e-142	4
Cckbr	2.49e-145	0.241719	0.291	0.103	4.85e-141	4
Lmo4	2.13e-144	0.44628	0.689	0.411	4.16e-140	4
Plcb1	2.78e-144	0.375208	0.631	0.35	5.43e-140	4
45173	4.23e-144	-0.712349	0.264	0.536	8.25e-140	4
Nrcam	4.49e-143	0.382158	0.661	0.387	8.76e-139	4
Ptprt	1.38e-142	0.279786	0.348	0.14	2.69e-138	4
Astn1	3.15e-141	0.390019	0.69	0.422	6.15e-137	4
Mtfp1	4.69e-141	0.33967	0.521	0.265	9.16e-137	4
Nrgn	7.54e-141	0.2727	0.999	0.924	1.47e-136	4
Nrxn2	1.45e-140	0.431511	0.649	0.392	2.83e-136	4
Fam81a	2.95e-140	0.296209	0.401	0.175	5.75e-136	4
Tuba4a	5.18e-140	0.381734	0.964	0.906	1.01e-135	4
Rapgefl1	1.83e-139	0.305186	0.425	0.193	3.57e-135	4
Ptprn	1.02e-138	0.359002	0.937	0.86	1.99e-134	4
Sowaha	1.49e-138	0.326577	0.46	0.216	2.9e-134	4
Qk	3.38e-138	-0.59936	0.429	0.678	6.6e-134	4
Dbi	4.12e-137	-0.590138	0.836	0.933	8.05e-133	4
Crmp1	4.92e-137	0.352868	0.654	0.378	9.6e-133	4
Gng13	5.58e-137	0.387855	0.843	0.659	1.09e-132	4
Nrn1	6.36e-137	0.515408	0.69	0.43	1.24e-132	4
Stk32c	7.05e-137	0.364638	0.526	0.275	1.38e-132	4
Ppp2r2b	1.24e-136	0.351103	0.568	0.309	2.42e-132	4
Hmgcr	1.31e-136	0.299648	0.458	0.217	2.55e-132	4
Frzb	3.45e-136	0.183686	0.172	0.045	6.74e-132	4
Cdk17	1.06e-135	0.360067	0.606	0.34	2.06e-131	4
Atp1a1	1.22e-135	0.356156	0.904	0.769	2.38e-131	4
Ppp3r1	1.55e-135	0.366509	0.96	0.876	3.03e-131	4
Ypel1	1.58e-135	0.184328	0.187	0.052	3.08e-131	4
St3gal5	3.94e-134	0.381607	0.634	0.374	7.69e-130	4
Ube2ql1	2.37e-133	0.384624	0.745	0.503	4.63e-129	4
Mt2	1.9e-132	-0.538049	0.457	0.703	3.71e-128	4
Stxbp1	2.93e-132	0.367182	0.966	0.907	5.71e-128	4
Myo5b	7.33e-132	0.218353	0.23	0.074	1.43e-127	4
Pgbd5	8.44e-132	0.337942	0.579	0.319	1.65e-127	4
Nckap1	1.75e-131	0.346626	0.955	0.893	3.42e-127	4
Pkia	8.1e-131	0.333375	0.558	0.302	1.58e-126	4
Acvr2a	1.48e-130	0.225071	0.233	0.077	2.89e-126	4
Ywhag	1.81e-130	0.327411	0.991	0.958	3.54e-126	4
Rtn3	2.22e-130	0.321722	0.992	0.983	4.33e-126	4
Gng3	2.86e-130	0.354556	0.949	0.882	5.58e-126	4
mt-Cytb	2.87e-130	-0.232616	1	1	5.6e-126	4
Rab6b	1.3e-129	0.328579	0.984	0.941	2.53e-125	4
Fkbp1a	3.44e-129	0.361654	0.977	0.943	6.71e-125	4
Fam49a	3.59e-129	0.342659	0.649	0.381	7e-125	4
Dlgap1	6.01e-129	0.392825	0.77	0.532	1.17e-124	4
Nlk	3.94e-128	0.311371	0.454	0.223	7.7e-124	4
Selenow	1.59e-127	0.290184	1	0.999	3.11e-123	4
Brinp2	2.08e-127	0.284449	0.406	0.187	4.05e-123	4
Tyro3	1.26e-126	0.308188	0.51	0.265	2.46e-122	4
Ap1s1	1.48e-126	0.383633	0.839	0.69	2.9e-122	4
Hmgcs1	3.63e-126	0.401225	0.703	0.46	7.09e-122	4
Sncb	3.9e-126	0.373575	0.965	0.904	7.6e-122	4
Tubb5	4.65e-126	0.349911	0.962	0.924	9.08e-122	4
Rgs12	2.06e-125	0.26774	0.281	0.106	4.03e-121	4
Gsg1l	4e-125	0.23514	0.288	0.11	7.8e-121	4
Fam171b	6.37e-125	0.342446	0.687	0.426	1.24e-120	4
Jun	6.66e-125	0.270286	0.363	0.158	1.3e-120	4
Cacna2d1	1.11e-124	0.346708	0.504	0.269	2.17e-120	4
Grik5	1.85e-124	0.337675	0.648	0.385	3.61e-120	4
Ywhah	2.66e-124	0.310157	0.999	0.986	5.19e-120	4
St6galnac5	5.06e-123	0.294159	0.347	0.15	9.87e-119	4
Tsc22d1	8.8e-123	0.351933	0.907	0.846	1.72e-118	4
Cnr1	2.4e-122	0.368912	0.48	0.246	4.69e-118	4
Prss12	4.94e-122	0.162817	0.145	0.036	9.64e-118	4
Htr2c	7.12e-122	0.282719	0.344	0.147	1.39e-117	4
Prkacb	1.74e-121	0.35278	0.884	0.778	3.39e-117	4
45180	1.84e-121	0.271964	0.447	0.219	3.59e-117	4
Hk1	2.6e-121	0.358942	0.784	0.567	5.08e-117	4
Zfp365	3.5e-121	0.373586	0.809	0.603	6.82e-117	4
Trim9	3.68e-121	0.382331	0.71	0.475	7.19e-117	4
Gas7	4.98e-121	0.314138	0.578	0.322	9.71e-117	4
Rab40b	6.64e-121	0.251667	0.326	0.136	1.3e-116	4
Car2	7.34e-121	-0.705098	0.391	0.61	1.43e-116	4
Ap2a2	1.58e-120	0.360132	0.707	0.457	3.08e-116	4
Ndrg3	1.59e-120	0.365151	0.929	0.85	3.11e-116	4
Mink1	1.82e-120	0.33228	0.63	0.373	3.56e-116	4
Syngr3	2.17e-120	0.369668	0.757	0.534	4.23e-116	4
Dpp10	2.35e-120	0.361418	0.567	0.328	4.59e-116	4
Tspan13	1.6e-119	0.393396	0.732	0.519	3.12e-115	4
Cnih3	4.92e-119	0.280038	0.39	0.18	9.6e-115	4
Fhl2	1.22e-118	0.243487	0.317	0.131	2.38e-114	4
Rps12	1.75e-118	-0.413683	0.965	0.989	3.42e-114	4
Robo2	2.57e-118	0.27983	0.378	0.174	5.02e-114	4
Dbn1	2.72e-118	0.331316	0.645	0.388	5.31e-114	4
Tiam2	3.69e-118	0.242368	0.294	0.117	7.2e-114	4
Ttc3	4.01e-118	0.329284	0.981	0.939	7.82e-114	4
Tmem30a	4.4e-118	0.379539	0.843	0.731	8.59e-114	4
Sez6	5.01e-118	0.316536	0.606	0.344	9.77e-114	4
Rab3b	1.44e-117	0.372533	0.416	0.204	2.81e-113	4
Clstn1	2.37e-116	0.300499	0.994	0.963	4.62e-112	4
Pvalb	3.65e-116	-0.830336	0.269	0.5	7.13e-112	4
Pnmal1	3.79e-116	0.323824	0.61	0.358	7.4e-112	4
Neurod2	5.1e-116	0.237613	0.373	0.166	9.95e-112	4
Rprml	2.52e-115	0.294887	0.527	0.282	4.91e-111	4
Tmem35a	4.92e-115	0.255511	0.357	0.161	9.61e-111	4
Tsnax	5.32e-115	0.370191	0.606	0.369	1.04e-110	4
Ptprs	6.25e-115	0.365081	0.812	0.648	1.22e-110	4
Rps8	6.38e-115	-0.341501	0.992	0.998	1.25e-110	4
Efnb2	1.01e-114	0.185617	0.217	0.073	1.97e-110	4
Grm5	2.24e-114	0.301174	0.494	0.263	4.37e-110	4
Dmxl2	3.6e-114	0.300746	0.572	0.326	7.03e-110	4
Cdk5r1	3.73e-114	0.391226	0.783	0.602	7.29e-110	4
Apbb1	5.65e-114	0.322264	0.947	0.88	1.1e-109	4
Ptpro	7e-114	0.238229	0.263	0.101	1.37e-109	4
Arpc5	1.87e-113	0.308897	0.63	0.379	3.65e-109	4
Dgkz	1.96e-113	0.352243	0.786	0.561	3.82e-109	4
Dtl	3.21e-113	0.122455	0.105	0.021	6.26e-109	4
B3gat1	4.84e-113	0.294344	0.532	0.294	9.45e-109	4
Gabra3	5.35e-112	0.250178	0.362	0.165	1.04e-107	4
Tpt1	6e-112	-0.352889	0.994	0.997	1.17e-107	4
Unc5a	7.24e-112	0.275613	0.401	0.194	1.41e-107	4
Large1	9.57e-112	0.282761	0.504	0.27	1.87e-107	4
Slc8a2	1.04e-111	0.268643	0.435	0.216	2.03e-107	4
mt-Nd4	1.07e-111	-0.240584	1	1	2.09e-107	4
Gls	1.16e-111	0.353112	0.793	0.602	2.27e-107	4
Rilpl1	1.2e-111	0.307611	0.424	0.213	2.33e-107	4
Kcnh3	2.94e-111	0.262115	0.42	0.204	5.74e-107	4
Nme1	2.96e-111	0.333614	0.939	0.894	5.77e-107	4
Rasl11b	5.43e-111	0.239886	0.349	0.156	1.06e-106	4
mt-Co2	1.3e-110	-0.245352	1	1	2.53e-106	4
mt-Atp6	1.51e-110	-0.219081	1	1	2.95e-106	4
Plk5	3.61e-110	0.231314	0.211	0.073	7.03e-106	4
Lin7b	1.82e-109	0.289027	0.565	0.321	3.55e-105	4
Sh3gl2	2.33e-109	0.377863	0.836	0.704	4.54e-105	4
Il34	2.92e-109	0.212434	0.281	0.113	5.7e-105	4
Cadm3	3.2e-109	0.379956	0.625	0.399	6.24e-105	4
Tpi1	3.36e-109	0.284467	0.992	0.977	6.56e-105	4
Pea15a	4.9e-109	0.3437	0.921	0.824	9.56e-105	4
Bcas1	5.62e-109	-0.673669	0.219	0.442	1.1e-104	4
Jpt1	6.4e-109	0.303807	0.558	0.326	1.25e-104	4
mt-Nd2	6.9e-109	-0.251839	1	1	1.35e-104	4
Pid1	2.74e-108	0.245627	0.296	0.124	5.34e-104	4
Tpm1	5.61e-108	0.331417	0.696	0.45	1.09e-103	4
Sub1	4.28e-107	0.327224	0.943	0.896	8.35e-103	4
Numbl	1.41e-106	0.256302	0.393	0.192	2.75e-102	4
Vstm2b	2.21e-106	0.225178	0.321	0.14	4.31e-102	4
Apaf1	2.22e-106	0.135495	0.123	0.03	4.33e-102	4
Mef2d	3.72e-106	0.298097	0.575	0.337	7.26e-102	4
Rpl13a	4.83e-106	-0.303687	0.998	0.998	9.43e-102	4
Cplx2	4.83e-106	0.410732	0.812	0.655	9.43e-102	4
Homer1	3.85e-105	0.329036	0.61	0.361	7.51e-101	4
Gng4	4.13e-105	0.223167	0.324	0.142	8.05e-101	4
Dcaf7	4.45e-105	0.303259	0.58	0.343	8.68e-101	4
Svop	5.05e-105	0.310581	0.606	0.368	9.84e-101	4
Pebp1	6.43e-105	0.273704	0.986	0.971	1.25e-100	4
Kcnc4	8.41e-105	0.271364	0.448	0.232	1.64e-100	4
Caln1	1.53e-104	0.247637	0.345	0.159	2.98e-100	4
Fam3c	1.74e-104	0.261004	0.372	0.179	3.39e-100	4
Mal	3.68e-104	-0.809539	0.158	0.377	7.18e-100	4
Chgb	1.75e-103	0.457508	0.849	0.766	3.41e-99	4
Dlg3	2.39e-103	0.289176	0.521	0.293	4.67e-99	4
mt-Nd1	5.94e-103	-0.223223	1	1	1.16e-98	4
Atp6v1e1	8.9e-103	0.291785	0.968	0.935	1.74e-98	4
Kcnip3	1.78e-102	0.273633	0.449	0.238	3.48e-98	4
Mag	2.69e-102	-0.751688	0.221	0.438	5.24e-98	4
Bdnf	7.47e-102	0.216157	0.26	0.104	1.46e-97	4
Synj1	1.56e-101	0.347967	0.832	0.702	3.05e-97	4
Rpl30	1.68e-101	-0.34474	0.981	0.993	3.28e-97	4
Nr4a2	2.35e-101	0.350538	0.261	0.108	4.59e-97	4
Rps9	2.69e-101	-0.401061	0.861	0.945	5.24e-97	4
Cap2	3.24e-101	0.310448	0.638	0.397	6.31e-97	4
Igsf21	3.72e-101	0.243192	0.303	0.133	7.26e-97	4
Pclo	4.24e-101	0.291407	0.624	0.384	8.27e-97	4
Cfl1	4.99e-101	0.27154	0.998	0.994	9.74e-97	4
Ppp3cb	6.42e-101	0.321609	0.87	0.77	1.25e-96	4
B4galt6	2.4e-100	0.310223	0.56	0.338	4.69e-96	4
Morf4l2	1.62e-99	0.336988	0.811	0.68	3.15e-95	4
Dock3	1.64e-99	0.287205	0.564	0.336	3.2e-95	4
Pls3	1.88e-99	0.344151	0.577	0.357	3.66e-95	4
Cdc42se2	3.97e-99	0.302845	0.526	0.307	7.74e-95	4
Flot1	1.8e-98	0.271356	0.555	0.324	3.52e-94	4
Map2	4.46e-98	0.332956	0.845	0.723	8.7e-94	4
Car10	7.56e-98	0.256611	0.442	0.233	1.48e-93	4
Gpd1l	2.41e-97	0.240078	0.398	0.201	4.7e-93	4
Fam189a1	9.95e-97	0.191208	0.294	0.127	1.94e-92	4
Rab26	1.02e-96	0.206603	0.276	0.117	1.99e-92	4
Gucy1b1	1.1e-96	0.301127	0.586	0.356	2.15e-92	4
Vopp1	1.34e-96	0.240884	0.394	0.198	2.61e-92	4
1700001L19Rik	1.45e-96	0.170863	0.199	0.07	2.83e-92	4
Strn4	2.83e-96	0.293045	0.625	0.394	5.52e-92	4
Dkkl1	2.91e-96	0.200567	0.236	0.092	5.68e-92	4
Snap25	2.99e-96	0.234206	1	0.997	5.84e-92	4
Shisa4	1.06e-95	0.269197	0.567	0.337	2.07e-91	4
Unc13a	2.22e-95	0.289397	0.517	0.299	4.33e-91	4
Fbxw7	3.08e-95	0.282217	0.568	0.337	6.01e-91	4
Ipcef1	3.48e-95	0.213502	0.31	0.139	6.8e-91	4
Cd200	3.58e-95	0.242234	0.457	0.244	6.99e-91	4
Nrp2	6.57e-95	0.175898	0.196	0.07	1.28e-90	4
Cpne4	1.21e-94	0.240062	0.383	0.19	2.36e-90	4
Hspa2	1.3e-94	0.232154	0.311	0.142	2.55e-90	4
Pfkp	1.31e-94	0.335467	0.759	0.586	2.55e-90	4
Tceal5	2.43e-94	0.264306	0.567	0.336	4.75e-90	4
Rpl28	2.93e-94	-0.312344	0.985	0.995	5.71e-90	4
Slc4a10	4.01e-94	0.283608	0.574	0.349	7.82e-90	4
Mat2b	4.24e-94	0.295075	0.606	0.38	8.28e-90	4
Nat14	1.43e-93	0.264097	0.472	0.263	2.79e-89	4
Rabgap1l	1.66e-93	0.25359	0.428	0.227	3.25e-89	4
Lmo7	2.13e-93	0.228211	0.295	0.133	4.16e-89	4
Wdr7	2.19e-93	0.28686	0.583	0.36	4.27e-89	4
Rap1gap2	2.37e-93	0.274642	0.499	0.283	4.62e-89	4
Rps29	3.22e-93	-0.27849	1	1	6.29e-89	4
Slc7a4	3.42e-93	0.234687	0.345	0.167	6.67e-89	4
Rps24	3.54e-93	-0.317492	0.995	0.999	6.9e-89	4
Sphkap	4.07e-93	0.257764	0.494	0.277	7.95e-89	4
Nbea	4.71e-93	0.271436	0.572	0.346	9.2e-89	4
Acsl4	2.22e-92	0.245376	0.399	0.206	4.32e-88	4
Rogdi	4.31e-92	0.28885	0.638	0.408	8.42e-88	4
Map1b	4.56e-92	0.276853	0.965	0.922	8.89e-88	4
Mt3	4.97e-92	-0.255375	1	1	9.7e-88	4
Gm10419	7.44e-92	0.249042	0.437	0.234	1.45e-87	4
S100b	1.19e-91	-0.490006	0.421	0.613	2.32e-87	4
Rps21	1.82e-91	-0.266215	1	1	3.56e-87	4
Mest	3.17e-91	0.164659	0.175	0.06	6.19e-87	4
Tmem121b	4.31e-91	0.206021	0.253	0.106	8.4e-87	4
mt-Co3	5.24e-91	-0.18284	1	1	1.02e-86	4
Cyfip2	6.73e-91	0.281211	0.936	0.87	1.31e-86	4
Gpr22	1.07e-90	0.201711	0.28	0.123	2.1e-86	4
Cacnb1	1.66e-90	0.247076	0.466	0.258	3.23e-86	4
Cyp46a1	7.55e-90	0.293811	0.734	0.513	1.47e-85	4
Akirin2	7.84e-90	0.249208	0.451	0.25	1.53e-85	4
Ccn2	1.12e-89	0.393452	0.184	0.067	2.19e-85	4
Grin2b	2.75e-89	0.258249	0.442	0.242	5.36e-85	4
Ppm1e	8.64e-89	0.257812	0.55	0.324	1.68e-84	4
Abi2	1.17e-88	0.275014	0.575	0.358	2.29e-84	4
Mllt11	1.22e-88	0.316532	0.843	0.75	2.38e-84	4
Phf24	3.54e-88	0.284337	0.713	0.48	6.9e-84	4
Tspan7	5.91e-88	0.250811	0.996	0.986	1.15e-83	4
Mal2	6.73e-88	0.278077	0.59	0.367	1.31e-83	4
Plxna2	6.79e-88	0.201039	0.298	0.136	1.32e-83	4
Klhl23	8.91e-88	0.223306	0.326	0.157	1.74e-83	4
R3hdm1	9e-88	0.265986	0.606	0.376	1.76e-83	4
Igfn1	1.01e-87	0.146594	0.132	0.038	1.97e-83	4
Meg3	1.46e-87	0.294874	0.985	0.94	2.85e-83	4
Ackr1	1.83e-87	0.198057	0.285	0.128	3.57e-83	4
Ccny	1.95e-87	0.253788	0.507	0.297	3.8e-83	4
Tiam1	4.03e-87	0.251912	0.368	0.189	7.86e-83	4
Cmtm4	4.96e-87	0.229246	0.414	0.221	9.69e-83	4
Prnp	8.72e-87	0.256579	0.993	0.986	1.7e-82	4
Mapk8	9.27e-87	0.216152	0.383	0.197	1.81e-82	4
Abr	1.29e-86	0.318445	0.757	0.58	2.51e-82	4
Rasgrf2	2.21e-86	0.270099	0.492	0.282	4.31e-82	4
Btbd10	2.27e-86	0.234953	0.418	0.226	4.43e-82	4
Hace1	2.59e-86	0.172434	0.226	0.091	5.06e-82	4
Sqle	2.62e-86	0.228374	0.357	0.18	5.12e-82	4
Ndrg4	7.43e-86	0.234089	0.999	0.987	1.45e-81	4
Cdkl4	9e-86	0.134184	0.13	0.038	1.76e-81	4
Smim13	1.16e-85	0.294378	0.675	0.461	2.26e-81	4
Pfkl	1.19e-85	0.266666	0.558	0.344	2.33e-81	4
Kctd4	1.6e-85	0.194175	0.223	0.09	3.12e-81	4
Cntnap5a	2.09e-85	0.171122	0.195	0.073	4.08e-81	4
Mboat7	3e-85	0.23747	0.567	0.342	5.85e-81	4
Rcan2	3.52e-85	-0.413538	0.419	0.613	6.86e-81	4
Camk1	4.02e-85	0.254448	0.479	0.278	7.84e-81	4
Ablim2	4.22e-85	0.261396	0.485	0.279	8.22e-81	4
Lancl2	5.62e-85	0.213353	0.327	0.159	1.1e-80	4
Enpp2	5.85e-85	-0.824907	0.424	0.617	1.14e-80	4
Rtn4	1.1e-84	0.274407	0.981	0.961	2.14e-80	4
Rtn4r	1.11e-84	0.236779	0.442	0.243	2.17e-80	4
Gdi1	2.38e-84	0.267846	0.93	0.888	4.65e-80	4
Rpl13	3.09e-84	-0.268778	0.998	0.999	6.02e-80	4
Ubr3	3.46e-84	0.257888	0.552	0.341	6.75e-80	4
Rps27a	5.85e-84	-0.302657	0.992	0.997	1.14e-79	4
Snap91	5.94e-84	0.302687	0.794	0.651	1.16e-79	4
Kifap3	7.34e-84	0.295274	0.807	0.654	1.43e-79	4
Bcl11b	8.36e-84	0.196949	0.337	0.163	1.63e-79	4
Cobl	1.39e-83	0.22416	0.373	0.193	2.7e-79	4
Anks1b	1.81e-83	0.297583	0.74	0.551	3.52e-79	4
Gatm	1.89e-83	-0.645993	0.234	0.42	3.7e-79	4
Tmem132e	4.11e-83	0.14653	0.168	0.059	8.02e-79	4
Phyhip	4.98e-83	0.231378	0.383	0.202	9.72e-79	4
Mycbp2	9.14e-83	0.266358	0.622	0.405	1.78e-78	4
Rpl18a	9.36e-83	-0.305983	0.976	0.992	1.83e-78	4
Gstm1	1.13e-82	-0.367301	0.536	0.731	2.2e-78	4
Smarcd1	1.61e-82	0.255034	0.51	0.304	3.14e-78	4
Atl1	2.27e-82	0.270967	0.552	0.346	4.42e-78	4
Car11	2.63e-82	0.253295	0.615	0.389	5.12e-78	4
Ripor2	2.85e-82	0.192045	0.265	0.118	5.57e-78	4
Gnb4	3.02e-82	0.201882	0.205	0.081	5.9e-78	4
Eef1a2	4.31e-82	0.258181	0.972	0.947	8.41e-78	4
Arf1	4.33e-82	0.265979	0.922	0.879	8.45e-78	4
Wdr6	5.13e-82	0.2203	0.606	0.366	1e-77	4
Plxnc1	5.75e-82	0.186581	0.279	0.127	1.12e-77	4
Sptbn2	1.51e-81	0.285254	0.839	0.7	2.94e-77	4
Pnma2	2.29e-81	0.196964	0.3	0.142	4.47e-77	4
Stx7	2.43e-81	0.245022	0.567	0.353	4.74e-77	4
Hap1	2.48e-81	0.179382	0.54	0.307	4.85e-77	4
Atp6ap1l	3e-81	0.130793	0.135	0.042	5.85e-77	4
Ap2s1	3.1e-81	0.276582	0.883	0.798	6.04e-77	4
Cx3cl1	3.34e-81	0.304023	0.899	0.821	6.52e-77	4
Ephx4	3.65e-81	0.228231	0.437	0.24	7.13e-77	4
Ldhb	4.16e-81	-0.32214	0.968	0.987	8.11e-77	4
Tacc1	6.46e-81	0.241569	0.525	0.315	1.26e-76	4
Chd3	7.9e-81	0.27554	0.696	0.482	1.54e-76	4
Slc39a6	1.07e-80	0.199741	0.303	0.145	2.09e-76	4
Nkain2	1.09e-80	0.168823	0.256	0.112	2.13e-76	4
Sstr2	1.6e-80	0.17115	0.175	0.064	3.13e-76	4
Pip4k2c	2.34e-80	0.220566	0.437	0.243	4.57e-76	4
Prickle2	2.43e-80	0.231314	0.463	0.265	4.74e-76	4
Gnao1	3.26e-80	0.294604	0.906	0.857	6.36e-76	4
Matk	5.05e-80	0.259588	0.602	0.386	9.85e-76	4
Pfn2	7.89e-80	0.260562	0.949	0.901	1.54e-75	4
Gpr37l1	1.01e-79	-0.381177	0.492	0.685	1.97e-75	4
Agt	1.12e-79	-0.513997	0.109	0.291	2.19e-75	4
Junb	1.41e-79	0.233589	0.366	0.192	2.75e-75	4
Nol4	1.68e-79	0.200437	0.314	0.153	3.28e-75	4
R3hdm4	1.9e-79	0.255953	0.63	0.409	3.71e-75	4
Ywhab	2.4e-79	0.260164	0.964	0.939	4.68e-75	4
Foxg1	2.67e-79	0.239889	0.48	0.279	5.22e-75	4
Shisa7	3.19e-79	0.20082	0.341	0.172	6.22e-75	4
Ets2	3.54e-79	0.219969	0.364	0.19	6.91e-75	4
Adgrb2	6.86e-79	0.280945	0.764	0.576	1.34e-74	4
Nap1l1	7.99e-79	0.293213	0.773	0.623	1.56e-74	4
Fbxo34	8.89e-79	0.226112	0.319	0.161	1.73e-74	4
Rap2a	1.36e-78	0.222414	0.392	0.214	2.66e-74	4
Celsr2	2.4e-78	0.261612	0.54	0.337	4.69e-74	4
Usp14	2.61e-78	0.259581	0.648	0.428	5.1e-74	4
Sobp	3.12e-78	0.213453	0.326	0.164	6.09e-74	4
Hsp90aa1	3.33e-78	0.224928	1	0.994	6.49e-74	4
Tsc22d4	3.57e-78	-0.466436	0.328	0.512	6.97e-74	4
Fgf13	5.45e-78	0.263342	0.552	0.344	1.06e-73	4
Pcdh8	7.44e-78	0.216024	0.293	0.14	1.45e-73	4
Zbtb18	1.55e-77	0.257939	0.639	0.412	3.03e-73	4
Ttc7b	1.7e-77	0.254375	0.554	0.347	3.32e-73	4
Gmfb	3.22e-77	0.231852	0.543	0.335	6.28e-73	4
Fdps	3.24e-77	0.224235	0.474	0.277	6.32e-73	4
Smap2	4.54e-77	0.245756	0.581	0.373	8.85e-73	4
Actl6b	4.7e-77	0.222597	0.413	0.23	9.17e-73	4
B3galt2	4.99e-77	0.188408	0.269	0.124	9.74e-73	4
Kcnj10	8.17e-77	-0.457852	0.254	0.44	1.59e-72	4
Dlg2	8.79e-77	0.232628	0.49	0.291	1.71e-72	4
S100a10	2.37e-76	0.246169	0.42	0.238	4.63e-72	4
Pitpnm2	2.8e-76	0.221064	0.43	0.244	5.47e-72	4
Rfx3	3.72e-76	0.151121	0.191	0.075	7.26e-72	4
Sybu	7.14e-76	0.230901	0.436	0.249	1.39e-71	4
Stard7	9.1e-76	0.21847	0.437	0.249	1.78e-71	4
Tmem198	1.65e-75	0.201733	0.342	0.177	3.22e-71	4
Cldn11	1.67e-75	-0.613064	0.16	0.34	3.26e-71	4
Slc7a14	3.26e-75	0.211488	0.373	0.2	6.36e-71	4
Kcnma1	4.02e-75	0.215227	0.404	0.224	7.84e-71	4
Rpl21	1.52e-74	-0.268687	0.997	0.999	2.96e-70	4
Unc5d	2.56e-74	0.175053	0.215	0.091	4.99e-70	4
Egr3	2.76e-74	0.235144	0.545	0.329	5.38e-70	4
Ywhae	5.19e-74	0.230777	0.978	0.96	1.01e-69	4
Polr1d	5.31e-74	0.253356	0.595	0.392	1.04e-69	4
Napg	7.85e-74	0.233113	0.574	0.362	1.53e-69	4
Apba2	8.07e-74	0.219738	0.456	0.266	1.57e-69	4
Brk1	9.76e-74	0.287169	0.8	0.681	1.91e-69	4
Cyb561	1.1e-73	0.222238	0.408	0.23	2.15e-69	4
Kcnd3	1.38e-73	0.193021	0.32	0.162	2.69e-69	4
Gnaz	2.15e-73	0.2305	0.436	0.255	4.19e-69	4
Ptprg	5.33e-73	0.177537	0.257	0.119	1.04e-68	4
Epha7	5.37e-73	0.183636	0.321	0.161	1.05e-68	4
Pacsin1	8.47e-73	0.2845	0.706	0.521	1.65e-68	4
Actn1	1.11e-72	0.197967	0.323	0.165	2.17e-68	4
Snap47	1.11e-72	0.238915	0.927	0.87	2.17e-68	4
Fdft1	1.25e-72	0.231443	0.502	0.307	2.44e-68	4
Crip2	1.33e-72	0.245872	0.644	0.426	2.59e-68	4
Hs3st2	1.81e-72	0.192682	0.261	0.122	3.54e-68	4
Oga	2.45e-72	0.261378	0.632	0.429	4.79e-68	4
Ypel5	4.19e-72	0.249407	0.553	0.355	8.17e-68	4
Lancl1	4.41e-72	0.265295	0.701	0.508	8.6e-68	4
Syt7	5.39e-72	0.251543	0.651	0.434	1.05e-67	4
Creg2	1e-71	0.173661	0.253	0.117	1.96e-67	4
Gpr26	1.47e-71	0.19248	0.279	0.135	2.87e-67	4
Slc6a7	1.53e-71	0.174292	0.268	0.127	2.99e-67	4
Eef2	2.17e-71	-0.279999	0.962	0.988	4.24e-67	4
Rpl26	2.3e-71	-0.258028	0.995	0.997	4.49e-67	4
Arhgef9	2.96e-71	0.246381	0.601	0.397	5.78e-67	4
Atp8a1	3.39e-71	0.226604	0.548	0.343	6.62e-67	4
Cdh4	4.92e-71	0.141616	0.165	0.062	9.59e-67	4
Rimbp2	8.8e-71	0.190847	0.339	0.178	1.72e-66	4
Atp6v0b	9e-71	0.241826	0.945	0.905	1.76e-66	4
Ppp2r2c	1.02e-70	0.274561	0.782	0.644	2e-66	4
Ipo5	1.18e-70	0.225558	0.528	0.333	2.31e-66	4
Cpne5	1.25e-70	0.185136	0.341	0.178	2.45e-66	4
Atp6v1c1	1.26e-70	0.269638	0.833	0.725	2.47e-66	4
Egr4	2.19e-70	0.209869	0.295	0.147	4.27e-66	4
Srr	2.61e-70	0.170864	0.258	0.121	5.1e-66	4
Dpysl4	2.75e-70	0.160305	0.24	0.109	5.37e-66	4
Chchd10	3.35e-70	-0.310923	0.95	0.981	6.54e-66	4
AI413582	4.71e-70	0.231612	0.563	0.364	9.19e-66	4
Mtpn	6.12e-70	0.274684	0.788	0.65	1.19e-65	4
Atp6v1d	8e-70	0.270013	0.831	0.748	1.56e-65	4
Sptan1	8.56e-70	0.252649	0.893	0.84	1.67e-65	4
Rpl34	9.06e-70	-0.268842	0.991	0.995	1.77e-65	4
Kalrn	9.71e-70	0.222543	0.672	0.441	1.89e-65	4
Rab3a	1.05e-69	0.218128	0.995	0.979	2.06e-65	4
44991	1.07e-69	0.276657	0.665	0.481	2.08e-65	4
Rangap1	1.37e-69	0.259451	0.727	0.546	2.67e-65	4
Gabra2	1.56e-69	0.17978	0.255	0.12	3.04e-65	4
Cdh13	1.58e-69	0.274906	0.354	0.198	3.07e-65	4
Sec23a	1.82e-69	0.225399	0.461	0.277	3.55e-65	4
Rock2	1.99e-69	0.242138	0.531	0.342	3.88e-65	4
44987	2.69e-69	0.199839	0.397	0.224	5.25e-65	4
Pja2	3.13e-69	0.24532	0.902	0.853	6.1e-65	4
Zdhhc8	3.29e-69	0.2144	0.425	0.247	6.43e-65	4
Khdrbs3	3.98e-69	0.257546	0.614	0.409	7.77e-65	4
Fbxo25	4.19e-69	0.185475	0.374	0.205	8.18e-65	4
Agap2	4.7e-69	0.204665	0.437	0.254	9.17e-65	4
Arpp19	5.94e-69	0.220976	0.905	0.806	1.16e-64	4
D430041D05Rik	6.15e-69	0.207909	0.41	0.233	1.2e-64	4
Smad3	6.31e-69	0.163616	0.231	0.104	1.23e-64	4
Slc22a17	8.76e-69	0.225089	0.971	0.947	1.71e-64	4
Man1c1	1.6e-68	0.162513	0.234	0.106	3.12e-64	4
Rps3a1	1.96e-68	-0.289876	0.968	0.989	3.83e-64	4
Ppia	3.69e-68	0.216366	1	1	7.21e-64	4
Stk25	4.43e-68	0.25576	0.684	0.498	8.64e-64	4
Rpl36	4.78e-68	-0.269422	0.988	0.995	9.33e-64	4
Hectd4	4.96e-68	0.244048	0.634	0.436	9.68e-64	4
Stxbp5	5.13e-68	0.191999	0.344	0.185	1e-63	4
Phactr1	9.26e-68	0.20376	0.629	0.402	1.81e-63	4
Pcdh1	1.07e-67	0.194628	0.338	0.181	2.09e-63	4
Itm2c	2.33e-67	0.24415	0.977	0.959	4.56e-63	4
Epop	2.98e-67	0.185026	0.335	0.176	5.82e-63	4
Arl4a	3.26e-67	0.175514	0.258	0.124	6.35e-63	4
Ehbp1l1	3.4e-67	0.149142	0.188	0.077	6.62e-63	4
Anxa7	7.82e-67	0.208375	0.46	0.276	1.53e-62	4
Ptma	8.39e-67	-0.41905	0.839	0.918	1.64e-62	4
Rps10	1.16e-66	-0.30134	0.974	0.988	2.26e-62	4
Tmem50a	1.33e-66	0.232537	0.596	0.399	2.6e-62	4
Vstm2a	1.45e-66	0.219454	0.444	0.265	2.84e-62	4
Kcnmb4	1.93e-66	0.211866	0.431	0.254	3.76e-62	4
Eri3	2.22e-66	0.239108	0.665	0.467	4.33e-62	4
Mgat5b	2.36e-66	0.189361	0.344	0.186	4.6e-62	4
Fam171a1	2.8e-66	0.199368	0.345	0.188	5.47e-62	4
Celf2	7.37e-66	0.261993	0.672	0.486	1.44e-61	4
Lamc2	7.93e-66	0.100343	0.103	0.031	1.55e-61	4
Srcin1	8.61e-66	0.230163	0.543	0.355	1.68e-61	4
Ptms	1.04e-65	0.226824	0.955	0.921	2.03e-61	4
Ap3s1	1.45e-65	0.220933	0.477	0.297	2.83e-61	4
Rpl23	1.55e-65	-0.285444	0.975	0.99	3.02e-61	4
Elavl4	1.72e-65	0.209458	0.424	0.251	3.35e-61	4
Gpd2	2.61e-65	0.191647	0.351	0.192	5.09e-61	4
Sec61a2	4.48e-65	0.163371	0.282	0.141	8.75e-61	4
Madd	5.9e-65	0.222415	0.57	0.374	1.15e-60	4
D430019H16Rik	6.6e-65	0.193436	0.361	0.2	1.29e-60	4
Dusp14	2.3e-64	0.21494	0.453	0.274	4.49e-60	4
Smyd2	3.13e-64	0.210451	0.354	0.199	6.11e-60	4
Actr3b	3.16e-64	0.211498	0.523	0.331	6.17e-60	4
Ssbp3	3.21e-64	0.243743	0.483	0.308	6.27e-60	4
Rap2b	3.91e-64	0.165762	0.25	0.12	7.62e-60	4
Krt12	4.77e-64	0.164531	0.272	0.135	9.3e-60	4
Reln	5.96e-64	0.212711	0.248	0.121	1.16e-59	4
Hsp90ab1	9.06e-64	0.1897	0.997	0.997	1.77e-59	4
Rab33a	9.25e-64	0.164881	0.25	0.12	1.8e-59	4
Noct	1.01e-63	0.206793	0.398	0.234	1.96e-59	4
Slitrk1	1.02e-63	0.187176	0.341	0.187	1.99e-59	4
Cplx1	1.17e-63	-0.424847	0.869	0.916	2.27e-59	4
Ap3m2	1.35e-63	0.215723	0.459	0.281	2.63e-59	4
Ubqln2	1.39e-63	0.260363	0.72	0.572	2.71e-59	4
Serp2	1.45e-63	0.264328	0.796	0.679	2.82e-59	4
Mog	1.69e-63	-0.482299	0.107	0.266	3.31e-59	4
Gas5	1.71e-63	-0.321549	0.926	0.963	3.33e-59	4
Prrt1	1.9e-63	0.223278	0.595	0.396	3.71e-59	4
Cd81	1.94e-63	-0.347871	0.769	0.867	3.79e-59	4
Tpm3	2.39e-63	0.216744	0.509	0.326	4.66e-59	4
Dnajb6	4.81e-63	0.253399	0.731	0.573	9.38e-59	4
Gnas	5.04e-63	0.188485	1	0.995	9.83e-59	4
Psd3	7.13e-63	0.253009	0.655	0.464	1.39e-58	4
Tmem178b	1.01e-62	0.171419	0.322	0.173	1.96e-58	4
Ap2b1	1.28e-62	0.215292	0.529	0.341	2.49e-58	4
Rps27	1.39e-62	-0.285778	0.986	0.988	2.72e-58	4
Islr2	1.39e-62	0.132873	0.176	0.072	2.72e-58	4
Cdh2	2.41e-62	0.202432	0.401	0.236	4.71e-58	4
Arhgef25	2.88e-62	0.186436	0.49	0.301	5.62e-58	4
Slc35f1	3.2e-62	0.165885	0.273	0.137	6.25e-58	4
Gm42517	4.51e-62	0.155475	0.23	0.108	8.8e-58	4
Rims3	4.58e-62	-0.406446	0.228	0.389	8.93e-58	4
Spin1	5.77e-62	0.220272	0.601	0.409	1.13e-57	4
Ttpal	6.85e-62	0.164631	0.273	0.138	1.34e-57	4
Rps28	7.42e-62	-0.267078	0.993	0.995	1.45e-57	4
Ptgs2	7.58e-62	0.114057	0.101	0.031	1.48e-57	4
Bex1	8.56e-62	0.191525	0.612	0.396	1.67e-57	4
Cinp	9.2e-62	0.15981	0.273	0.138	1.79e-57	4
Oip5os1	1.04e-61	0.283902	0.682	0.507	2.03e-57	4
Inka2	1.85e-61	0.178044	0.379	0.216	3.61e-57	4
Ak4	2.39e-61	0.148553	0.223	0.103	4.65e-57	4
Ppp2r1a	4.44e-61	0.221858	0.962	0.945	8.66e-57	4
Grem2	4.84e-61	0.130094	0.158	0.062	9.44e-57	4
Cdk14	4.91e-61	0.222663	0.484	0.305	9.58e-57	4
Fau	7.91e-61	-0.236113	0.995	0.998	1.54e-56	4
Ermn	8.51e-61	-0.422973	0.084	0.235	1.66e-56	4
Thy1	8.52e-61	0.216062	0.977	0.949	1.66e-56	4
Ryr2	1.1e-60	0.185715	0.329	0.181	2.14e-56	4
Dcaf12l1	1.19e-60	0.176265	0.358	0.201	2.32e-56	4
Pianp	1.21e-60	0.214915	0.532	0.345	2.37e-56	4
Pknox2	1.23e-60	0.149607	0.224	0.105	2.4e-56	4
Dmtn	1.25e-60	0.252271	0.725	0.564	2.44e-56	4
Porcn	1.47e-60	0.179153	0.33	0.181	2.87e-56	4
Caly	1.49e-60	0.222597	0.821	0.713	2.9e-56	4
Chchd6	1.52e-60	0.224558	0.578	0.391	2.96e-56	4
Psip1	1.79e-60	0.219553	0.602	0.411	3.5e-56	4
Fbxl2	1.81e-60	0.16391	0.269	0.136	3.53e-56	4
Rps16	1.82e-60	-0.267171	0.976	0.988	3.56e-56	4
Pak1	2.11e-60	0.281176	0.806	0.723	4.11e-56	4
Gabra5	3.48e-60	0.163377	0.289	0.149	6.79e-56	4
Ppfia2	3.84e-60	0.17647	0.345	0.192	7.5e-56	4
Eno1	4.52e-60	0.273631	0.841	0.763	8.82e-56	4
Pak6	4.91e-60	0.144554	0.202	0.091	9.58e-56	4
Atrx	5.01e-60	0.187924	0.423	0.254	9.78e-56	4
Vps35	5.4e-60	0.219804	0.619	0.429	1.05e-55	4
Aplp1	5.67e-60	0.161305	0.997	0.986	1.11e-55	4
Unc13b	6.92e-60	0.146407	0.165	0.068	1.35e-55	4
Tmem191c	1.1e-59	0.214997	0.51	0.328	2.15e-55	4
Srebf2	1.1e-59	0.223723	0.63	0.444	2.16e-55	4
Fscn1	1.3e-59	0.204089	0.504	0.323	2.53e-55	4
Smap1	1.3e-59	0.211319	0.483	0.308	2.54e-55	4
Chd5	1.42e-59	0.181425	0.453	0.277	2.76e-55	4
Ncdn	1.72e-59	0.191906	0.999	0.984	3.35e-55	4
Sez6l	1.82e-59	0.216336	0.538	0.351	3.54e-55	4
Dnal4	1.97e-59	0.171739	0.304	0.162	3.84e-55	4
Matn2	1.97e-59	0.130406	0.157	0.063	3.85e-55	4
Zfand5	2.15e-59	0.249859	0.676	0.509	4.19e-55	4
Cacna1b	2.33e-59	0.172986	0.315	0.171	4.54e-55	4
Snn	2.67e-59	0.241179	0.609	0.423	5.21e-55	4
Cpt1c	3.14e-59	0.196198	0.461	0.286	6.13e-55	4
Ajap1	3.49e-59	0.189093	0.336	0.188	6.81e-55	4
Dlg1	3.7e-59	0.199216	0.445	0.274	7.22e-55	4
Ngef	3.77e-59	0.211603	0.697	0.499	7.36e-55	4
Selenom	4.33e-59	-0.301396	0.727	0.842	8.45e-55	4
Gpr85	4.4e-59	0.147028	0.217	0.101	8.58e-55	4
Akap5	5.11e-59	0.169574	0.278	0.143	9.98e-55	4
Arpc3	5.75e-59	0.24597	0.663	0.49	1.12e-54	4
Nav3	6.05e-59	0.165328	0.273	0.14	1.18e-54	4
Rps3	6.51e-59	-0.292739	0.938	0.977	1.27e-54	4
Celf1	7.25e-59	0.210639	0.493	0.317	1.41e-54	4
Nrxn3	7.39e-59	0.266607	0.575	0.398	1.44e-54	4
Usp11	8.7e-59	0.187792	0.457	0.279	1.7e-54	4
Gucy1a1	2.38e-58	0.182631	0.317	0.174	4.64e-54	4
Fam131b	2.38e-58	0.185445	0.352	0.202	4.65e-54	4
Rab12	2.75e-58	0.20503	0.466	0.294	5.37e-54	4
Arhgef7	2.8e-58	0.192562	0.366	0.211	5.46e-54	4
Prdx6	3.73e-58	-0.340532	0.525	0.678	7.29e-54	4
Rapgef2	4.01e-58	0.179275	0.402	0.239	7.83e-54	4
Atp6v0e2	4.31e-58	0.229187	0.849	0.776	8.41e-54	4
Tcaf1	4.57e-58	0.216336	0.609	0.42	8.91e-54	4
Slc4a3	5.03e-58	0.192863	0.477	0.302	9.82e-54	4
Pak3	6.12e-58	0.188059	0.385	0.227	1.19e-53	4
Rps11	6.79e-58	-0.270756	0.974	0.99	1.33e-53	4
Prrc2b	7.39e-58	0.219354	0.685	0.506	1.44e-53	4
Cabin1	7.57e-58	0.160481	0.293	0.155	1.48e-53	4
Scd1	9.25e-58	-0.396381	0.341	0.49	1.81e-53	4
Dgat2	1.18e-57	0.160537	0.373	0.214	2.3e-53	4
Pdzrn3	1.25e-57	0.131869	0.157	0.064	2.43e-53	4
Afdn	1.37e-57	0.149295	0.261	0.133	2.67e-53	4
Igfbp6	1.41e-57	0.166545	0.416	0.242	2.74e-53	4
Gng2	1.5e-57	0.243947	0.546	0.371	2.94e-53	4
Camkk2	1.54e-57	0.191003	0.492	0.308	3e-53	4
Nlgn1	1.74e-57	0.15698	0.265	0.136	3.4e-53	4
Sumo2	2.16e-57	0.235155	0.851	0.786	4.22e-53	4
Gng11	2.37e-57	-0.3627	0.103	0.252	4.62e-53	4
Sst	3.29e-57	0.529602	0.73	0.629	6.42e-53	4
Pkib	4.02e-57	0.139733	0.161	0.067	7.84e-53	4
Acap3	6.47e-57	0.192586	0.46	0.287	1.26e-52	4
Olig1	7.89e-57	-0.453929	0.336	0.481	1.54e-52	4
Lrp11	8.71e-57	0.203273	0.564	0.379	1.7e-52	4
Kpna1	8.74e-57	0.192761	0.447	0.279	1.71e-52	4
Pnck	1.02e-56	0.175667	0.455	0.276	1.99e-52	4
Alcam	1.07e-56	0.211771	0.448	0.282	2.08e-52	4
Rpl38	1.17e-56	-0.195977	1	1	2.28e-52	4
Fjx1	1.28e-56	0.170673	0.319	0.177	2.5e-52	4
Slc6a11	1.28e-56	-0.425183	0.209	0.36	2.51e-52	4
Cyth2	1.4e-56	0.183308	0.391	0.233	2.74e-52	4
Prkcd	1.58e-56	-0.830215	0.156	0.3	3.07e-52	4
Rnf14	1.64e-56	0.22975	0.839	0.756	3.21e-52	4
Tmem88b	1.74e-56	-0.367226	0.069	0.21	3.4e-52	4
Timp2	2.52e-56	0.247275	0.764	0.608	4.91e-52	4
Rbfox3	2.96e-56	0.195607	0.598	0.401	5.77e-52	4
Fnbp1l	3.12e-56	0.16106	0.294	0.158	6.09e-52	4
Atpif1	3.34e-56	0.213201	0.98	0.974	6.51e-52	4
Gapdh	3.66e-56	0.149066	1	1	7.14e-52	4
Bcl7a	3.71e-56	0.147227	0.295	0.158	7.24e-52	4
Ajm1	4.05e-56	0.174127	0.32	0.178	7.91e-52	4
Rapgef5	4.7e-56	0.172935	0.382	0.225	9.18e-52	4
Rpl35a	4.88e-56	-0.249343	0.997	0.998	9.52e-52	4
Sipa1l1	6.17e-56	0.187373	0.507	0.325	1.2e-51	4
Ntsr2	8.62e-56	-0.349413	0.361	0.521	1.68e-51	4
Ldb2	1.14e-55	0.151289	0.213	0.101	2.22e-51	4
Vsnl1	1.15e-55	0.196051	0.991	0.943	2.25e-51	4
Wdr47	1.37e-55	0.191494	0.456	0.289	2.68e-51	4
Sdc3	1.44e-55	0.195785	0.481	0.306	2.81e-51	4
Dbndd2	1.46e-55	-0.500338	0.425	0.558	2.86e-51	4
Adgrl1	1.49e-55	0.226178	0.723	0.57	2.9e-51	4
Pdcd4	1.55e-55	0.17727	0.383	0.228	3.03e-51	4
Vamp1	1.56e-55	-0.434064	0.284	0.429	3.05e-51	4
Gprc5b	1.57e-55	-0.349146	0.149	0.303	3.07e-51	4
Rbfox2	1.57e-55	0.188031	0.437	0.273	3.07e-51	4
Hbb-bs	1.75e-55	-0.815196	0.591	0.77	3.41e-51	4
Smpd4	1.76e-55	0.156939	0.232	0.114	3.43e-51	4
Gprasp1	2.34e-55	0.219293	0.853	0.763	4.57e-51	4
6430548M08Rik	2.39e-55	0.198707	0.506	0.331	4.66e-51	4
Myt1l	2.39e-55	0.209571	0.569	0.385	4.67e-51	4
Ptn	2.61e-55	0.246491	0.827	0.749	5.1e-51	4
Tmed9	3.66e-55	0.19206	0.56	0.378	7.14e-51	4
Shank2	4.06e-55	0.153133	0.278	0.147	7.91e-51	4
Spock3	4.14e-55	-0.415834	0.292	0.434	8.08e-51	4
Elmo2	4.57e-55	0.206058	0.514	0.34	8.92e-51	4
Psd	4.67e-55	0.211581	0.783	0.62	9.11e-51	4
Id2	5.76e-55	0.202509	0.627	0.432	1.12e-50	4
Plpp6	7.34e-55	0.167343	0.287	0.155	1.43e-50	4
Fcho1	7.5e-55	0.153449	0.293	0.159	1.46e-50	4
Mical2	8.85e-55	0.185805	0.476	0.299	1.73e-50	4
Ptbp2	1.09e-54	0.188734	0.414	0.253	2.13e-50	4
Sptbn4	1.31e-54	0.186364	0.521	0.341	2.55e-50	4
Rpl8	1.34e-54	-0.264217	0.965	0.987	2.62e-50	4
Sidt1	1.34e-54	0.15364	0.222	0.109	2.62e-50	4
B4galnt1	1.35e-54	0.178377	0.463	0.292	2.63e-50	4
Wsb2	1.66e-54	0.224895	0.747	0.597	3.25e-50	4
Ncan	1.68e-54	0.159701	0.375	0.22	3.28e-50	4
Mast3	1.69e-54	0.203233	0.596	0.404	3.29e-50	4
Clu	2.06e-54	-0.326785	0.979	0.989	4.02e-50	4
Pdxp	2.06e-54	0.22881	0.738	0.576	4.02e-50	4
Mpp2	2.17e-54	0.158439	0.291	0.158	4.23e-50	4
Nedd4l	2.3e-54	0.184651	0.433	0.268	4.49e-50	4
Smarca2	2.57e-54	0.21356	0.595	0.413	5.01e-50	4
Tomm70a	3.24e-54	0.188369	0.614	0.419	6.32e-50	4
Atp6v1h	3.5e-54	0.235292	0.657	0.485	6.83e-50	4
Atp6v0a1	3.75e-54	0.236704	0.796	0.698	7.32e-50	4
Gpr37	3.95e-54	-0.406296	0.128	0.274	7.71e-50	4
Zc3h15	5.03e-54	0.187387	0.499	0.327	9.81e-50	4
Arhgap32	5.21e-54	0.157773	0.236	0.119	1.02e-49	4
Lrpap1	5.73e-54	0.217988	0.674	0.497	1.12e-49	4
Dync1i1	6.37e-54	0.18468	0.479	0.309	1.24e-49	4
Usp5	6.68e-54	0.203557	0.62	0.437	1.3e-49	4
Nhp2	8.16e-54	0.177581	0.444	0.278	1.59e-49	4
Miat	1.01e-53	0.191477	0.396	0.24	1.97e-49	4
Ank2	1.17e-53	0.231266	0.827	0.744	2.29e-49	4
Snhg11	1.21e-53	0.220347	0.968	0.92	2.36e-49	4
Tox3	1.71e-53	0.11348	0.137	0.054	3.33e-49	4
Dhcr24	1.72e-53	0.170432	0.37	0.219	3.35e-49	4
Rnf44	1.74e-53	0.176475	0.459	0.289	3.39e-49	4
Opcml	1.82e-53	0.196412	0.529	0.352	3.55e-49	4
Atp1b1	1.87e-53	0.157477	1	0.996	3.66e-49	4
Lgi1	1.91e-53	0.179778	0.452	0.285	3.73e-49	4
Sgip1	2e-53	0.177259	0.476	0.303	3.91e-49	4
Ccnd1	2.31e-53	0.156819	0.234	0.118	4.51e-49	4
Slc8a1	2.51e-53	0.202993	0.519	0.343	4.9e-49	4
Spata2l	2.94e-53	0.151904	0.255	0.132	5.74e-49	4
Ankrd46	4e-53	0.207507	0.621	0.444	7.8e-49	4
Cntn1	4.09e-53	0.232648	0.811	0.726	7.99e-49	4
H1fx	4.34e-53	0.168321	0.357	0.209	8.47e-49	4
Myh7	4.62e-53	0.131471	0.184	0.083	9.01e-49	4
Klf16	5.33e-53	0.124926	0.177	0.079	1.04e-48	4
Azin1	6.59e-53	0.194444	0.512	0.341	1.29e-48	4
Ppp4r2	7e-53	0.178248	0.394	0.24	1.37e-48	4
Man1a2	7.23e-53	0.158003	0.353	0.207	1.41e-48	4
Eftud2	8.08e-53	0.190702	0.368	0.222	1.58e-48	4
Palm	9.87e-53	0.180308	0.479	0.308	1.93e-48	4
Macrod2	1.15e-52	0.156664	0.259	0.136	2.24e-48	4
Lamp1	1.43e-52	-0.314039	0.697	0.806	2.79e-48	4
Tspan2	1.6e-52	-0.403096	0.136	0.281	3.12e-48	4
A830018L16Rik	1.66e-52	0.154041	0.29	0.158	3.24e-48	4
Ssu72	1.8e-52	0.214759	0.66	0.485	3.51e-48	4
Lztr1	2.05e-52	0.188204	0.501	0.329	3.99e-48	4
Hspa8	2.48e-52	0.142778	1	1	4.85e-48	4
G3bp2	3.5e-52	0.231804	0.768	0.659	6.82e-48	4
Dab1	4.03e-52	0.162461	0.27	0.145	7.86e-48	4
Rab11fip2	5.84e-52	0.148849	0.243	0.126	1.14e-47	4
Rpl37	5.85e-52	-0.214154	1	1	1.14e-47	4
Pja1	7.05e-52	0.210428	0.701	0.536	1.38e-47	4
Grb2	7.13e-52	0.196441	0.575	0.401	1.39e-47	4
St6gal2	7.28e-52	0.128599	0.172	0.077	1.42e-47	4
Ap3d1	9.15e-52	0.178727	0.448	0.288	1.78e-47	4
Celf3	9.35e-52	0.154796	0.257	0.135	1.82e-47	4
Zmat2	1.22e-51	0.20132	0.679	0.504	2.37e-47	4
Ptpru	1.4e-51	0.126184	0.167	0.074	2.73e-47	4
Tcf7l2	2.4e-51	-0.470266	0.095	0.228	4.69e-47	4
Cdh22	2.44e-51	0.135778	0.228	0.114	4.76e-47	4
Nr2f1	2.67e-51	0.179741	0.45	0.286	5.22e-47	4
Rbbp7	3.14e-51	0.188963	0.589	0.41	6.12e-47	4
Fgf12	4.02e-51	0.172583	0.508	0.332	7.83e-47	4
Rplp0	4.15e-51	-0.285213	0.781	0.884	8.09e-47	4
Jak1	4.43e-51	0.194061	0.508	0.339	8.65e-47	4
Dyrk2	4.75e-51	0.127038	0.201	0.096	9.26e-47	4
Pbx1	5.4e-51	0.190839	0.428	0.273	1.05e-46	4
Ap3b2	7.71e-51	0.191669	0.473	0.311	1.5e-46	4
Auts2	8.7e-51	0.183629	0.338	0.198	1.7e-46	4
Matr3	8.71e-51	0.215861	0.854	0.8	1.7e-46	4
Ppp5c	9.92e-51	0.186718	0.5	0.33	1.94e-46	4
Rps14	1.01e-50	-0.216124	0.992	0.995	1.97e-46	4
Trafd1	1.1e-50	0.13987	0.254	0.133	2.15e-46	4
Add1	1.39e-50	0.222005	0.684	0.533	2.7e-46	4
Exoc6	1.39e-50	0.139912	0.214	0.105	2.72e-46	4
Lonrf2	1.56e-50	0.169694	0.519	0.344	3.04e-46	4
Rps6	1.62e-50	-0.273563	0.904	0.948	3.15e-46	4
Prps1	1.83e-50	0.171391	0.399	0.246	3.57e-46	4
Tm9sf2	2.05e-50	0.178462	0.489	0.322	4e-46	4
Scamp1	2.41e-50	0.217622	0.67	0.511	4.71e-46	4
Psap	2.54e-50	0.143632	1	0.999	4.95e-46	4
Rps6ka2	2.84e-50	0.124456	0.182	0.084	5.54e-46	4
Magee1	2.92e-50	0.184083	0.591	0.409	5.7e-46	4
Pllp	2.97e-50	-0.416137	0.147	0.287	5.8e-46	4
Bcl11a	3.63e-50	0.181809	0.375	0.229	7.08e-46	4
Pnmal2	3.68e-50	0.231375	0.754	0.636	7.17e-46	4
L1cam	4.03e-50	0.166911	0.385	0.234	7.87e-46	4
Fam241b	4.68e-50	0.150327	0.27	0.146	9.12e-46	4
Ube2e3	5.97e-50	0.192209	0.523	0.352	1.16e-45	4
Usp22	6.27e-50	0.201888	0.649	0.477	1.22e-45	4
Ndrg1	6.32e-50	-0.404714	0.153	0.294	1.23e-45	4
mt-Nd5	6.38e-50	-0.24007	0.992	0.998	1.24e-45	4
Cdc42	7.44e-50	0.203433	0.894	0.868	1.45e-45	4
Gng10	7.65e-50	0.176375	0.431	0.272	1.49e-45	4
Mif	8.3e-50	0.202033	0.977	0.962	1.62e-45	4
Gfra4	8.47e-50	0.164464	0.37	0.223	1.65e-45	4
Rpl18	9.21e-50	-0.267037	0.857	0.924	1.8e-45	4
Il33	9.67e-50	-0.355351	0.127	0.267	1.89e-45	4
Zmym3	1.25e-49	0.160383	0.352	0.21	2.45e-45	4
C1qtnf4	1.27e-49	0.227363	0.875	0.823	2.48e-45	4
Wscd2	1.32e-49	0.130053	0.19	0.09	2.57e-45	4
Adnp	1.4e-49	0.184277	0.493	0.328	2.74e-45	4
Rps5	1.47e-49	-0.284379	0.914	0.96	2.86e-45	4
Map9	1.51e-49	0.158975	0.306	0.174	2.94e-45	4
Dscaml1	1.73e-49	0.136716	0.2	0.097	3.37e-45	4
Rnf217	1.93e-49	0.1071	0.144	0.06	3.77e-45	4
B3galnt1	1.97e-49	0.160603	0.322	0.186	3.84e-45	4
Parp6	2.26e-49	0.172502	0.427	0.272	4.4e-45	4
Cdipt	2.28e-49	0.196265	0.58	0.408	4.45e-45	4
Srgap3	2.28e-49	0.187819	0.46	0.3	4.45e-45	4
Ppfia3	2.62e-49	0.176761	0.468	0.306	5.1e-45	4
Arhgap1	3.12e-49	0.156319	0.338	0.199	6.09e-45	4
Eid2	3.53e-49	0.172438	0.413	0.26	6.89e-45	4
Tmem179	3.64e-49	0.168867	0.494	0.325	7.11e-45	4
Nlgn2	3.95e-49	0.163787	0.456	0.294	7.71e-45	4
Clip1	4.17e-49	0.180933	0.382	0.238	8.13e-45	4
Nptn	5.46e-49	0.188408	0.977	0.951	1.07e-44	4
Prkca	6.3e-49	0.166036	0.402	0.248	1.23e-44	4
Hcn2	6.57e-49	-0.345226	0.392	0.532	1.28e-44	4
Sorcs3	7.09e-49	0.129709	0.218	0.109	1.38e-44	4
Psma5	7.17e-49	0.177611	0.525	0.353	1.4e-44	4
Rad23b	1.25e-48	0.1951	0.583	0.412	2.44e-44	4
Hspa1b	1.3e-48	0.110172	0.133	0.054	2.53e-44	4
Asphd2	1.34e-48	0.17054	0.474	0.309	2.62e-44	4
Slc6a17	1.38e-48	0.189257	0.644	0.461	2.69e-44	4
Akap11	1.56e-48	0.178091	0.533	0.363	3.04e-44	4
Atxn7l3b	1.79e-48	0.179609	0.542	0.373	3.5e-44	4
Gm13889	1.81e-48	0.16988	0.326	0.19	3.52e-44	4
Epn1	2.02e-48	0.203185	0.835	0.752	3.95e-44	4
Golga7b	2.36e-48	0.160813	0.415	0.259	4.6e-44	4
Tnik	2.78e-48	0.159115	0.347	0.208	5.42e-44	4
Ppp1r12a	3.03e-48	0.153851	0.357	0.215	5.91e-44	4
Atp6v0d1	3.04e-48	0.209567	0.882	0.835	5.93e-44	4
Armcx2	3.72e-48	0.171103	0.423	0.27	7.25e-44	4
Dlgap4	3.79e-48	0.207557	0.691	0.524	7.39e-44	4
Rab6a	4e-48	0.197136	0.93	0.886	7.8e-44	4
Dnajb5	5.97e-48	0.170762	0.345	0.207	1.17e-43	4
Exd2	6.21e-48	0.153743	0.316	0.183	1.21e-43	4
Fxyd7	6.54e-48	0.261291	0.68	0.545	1.28e-43	4
Dtnb	8.11e-48	0.143969	0.259	0.141	1.58e-43	4
Kpna3	8.48e-48	0.161947	0.337	0.201	1.65e-43	4
Mras	9.38e-48	0.176547	0.448	0.291	1.83e-43	4
Gabrg2	9.68e-48	0.204857	0.63	0.449	1.89e-43	4
Slc9a6	1.22e-47	0.169153	0.448	0.29	2.38e-43	4
Phyhipl	1.48e-47	0.23811	0.665	0.535	2.88e-43	4
Rtn4rl1	1.51e-47	0.174074	0.342	0.205	2.95e-43	4
Prkar2b	1.97e-47	0.140302	0.268	0.147	3.84e-43	4
Nefh	2.1e-47	-0.343538	0.138	0.274	4.09e-43	4
A830036E02Rik	2.25e-47	0.112979	0.145	0.062	4.39e-43	4
Aak1	2.62e-47	0.22398	0.772	0.669	5.12e-43	4
Fam13c	2.74e-47	0.137067	0.253	0.135	5.34e-43	4
Rasgrp1	2.99e-47	0.23943	0.811	0.731	5.83e-43	4
Tceal9	3.23e-47	0.182275	0.569	0.394	6.3e-43	4
Syt4	3.58e-47	0.208209	0.673	0.516	6.99e-43	4
Pum1	3.73e-47	0.165036	0.376	0.232	7.28e-43	4
Ccsap	4.06e-47	0.136812	0.231	0.12	7.92e-43	4
Psmd14	4.19e-47	0.194156	0.548	0.381	8.18e-43	4
Syngr1	4.75e-47	0.248807	0.796	0.712	9.27e-43	4
Irf2bpl	4.87e-47	0.166372	0.358	0.219	9.5e-43	4
Psma4	5.01e-47	0.163323	0.515	0.348	9.77e-43	4
Pik3r2	6.04e-47	0.163296	0.448	0.291	1.18e-42	4
Rin1	6.92e-47	0.116684	0.183	0.087	1.35e-42	4
Arpc2	6.97e-47	0.196764	0.668	0.51	1.36e-42	4
Dnal1	8.03e-47	0.145171	0.266	0.147	1.57e-42	4
Ncoa7	8.35e-47	0.139925	0.326	0.191	1.63e-42	4
Prmt8	8.96e-47	0.16648	0.365	0.224	1.75e-42	4
Lmtk3	1e-46	0.167159	0.33	0.196	1.96e-42	4
Zic1	1.08e-46	-0.308838	0.058	0.177	2.1e-42	4
Ranbp9	1.13e-46	0.171132	0.39	0.245	2.2e-42	4
Iqsec2	1.14e-46	0.15573	0.391	0.244	2.23e-42	4
Rusc1	1.16e-46	0.173223	0.534	0.363	2.27e-42	4
Cbfa2t3	1.34e-46	0.11362	0.156	0.07	2.62e-42	4
Rpl24	1.72e-46	-0.225348	0.984	0.992	3.35e-42	4
Msmo1	1.76e-46	0.172302	0.47	0.311	3.43e-42	4
Bhlhb9	1.9e-46	0.162529	0.356	0.217	3.71e-42	4
Pcdh19	2.05e-46	0.152208	0.205	0.103	4.01e-42	4
Plcb4	2.22e-46	-0.353261	0.154	0.289	4.32e-42	4
Asns	2.23e-46	0.161004	0.524	0.353	4.36e-42	4
Abi1	2.29e-46	0.17536	0.499	0.337	4.48e-42	4
Tnr	2.88e-46	0.137486	0.3	0.172	5.62e-42	4
Neurl1b	3.02e-46	0.134176	0.215	0.11	5.9e-42	4
Penk	3.12e-46	-0.277948	0.561	0.375	6.09e-42	4
Cltc	3.13e-46	0.19075	0.915	0.888	6.12e-42	4
Prkcb	3.25e-46	0.208192	0.851	0.741	6.34e-42	4
Banp	3.42e-46	0.14486	0.244	0.131	6.67e-42	4
Nr2f2	3.46e-46	0.188327	0.247	0.135	6.75e-42	4
Rnf165	5.65e-46	0.122156	0.19	0.092	1.1e-41	4
Fam107a	5.73e-46	-0.326968	0.409	0.533	1.12e-41	4
Nisch	5.93e-46	0.19152	0.88	0.841	1.16e-41	4
Rims1	6.11e-46	0.155148	0.358	0.219	1.19e-41	4
Fam43b	6.26e-46	0.129152	0.235	0.124	1.22e-41	4
Ypel2	6.3e-46	0.131481	0.258	0.141	1.23e-41	4
Rps20	6.4e-46	-0.230006	0.986	0.993	1.25e-41	4
Pgam1	7.58e-46	0.167584	0.982	0.964	1.48e-41	4
Cmtm5	1.05e-45	-0.343106	0.133	0.266	2.05e-41	4
Ankrd63	1.33e-45	0.120296	0.17	0.079	2.59e-41	4
Ntrk3	1.36e-45	0.168659	0.351	0.216	2.65e-41	4
Rplp1	1.48e-45	-0.185735	1	1	2.88e-41	4
Tef	1.78e-45	0.182648	0.633	0.46	3.48e-41	4
Tmem245	1.97e-45	0.12817	0.245	0.132	3.85e-41	4
Rnps1	2.03e-45	0.178967	0.517	0.355	3.96e-41	4
Dlg4	2.42e-45	0.167771	0.583	0.409	4.72e-41	4
Glud1	2.87e-45	-0.295563	0.481	0.613	5.61e-41	4
Zcchc12	3.7e-45	0.100938	0.466	0.289	7.22e-41	4
Rab3c	3.74e-45	0.19647	0.599	0.422	7.3e-41	4
Lhx2	3.88e-45	0.165592	0.272	0.153	7.57e-41	4
Adgrb3	3.92e-45	0.171452	0.346	0.213	7.64e-41	4
Tmem59l	4.62e-45	0.203073	0.796	0.702	9.02e-41	4
Syngap1	5.79e-45	0.122771	0.236	0.125	1.13e-40	4
Trim32	5.87e-45	0.195413	0.667	0.506	1.15e-40	4
Rps23	7.8e-45	-0.227726	0.982	0.991	1.52e-40	4
Gtf2h5	8.69e-45	0.181293	0.577	0.412	1.7e-40	4
Ripor1	1.07e-44	0.156289	0.335	0.203	2.09e-40	4
Gabbr2	1.07e-44	0.155419	0.665	0.482	2.09e-40	4
Atrn	1.21e-44	0.158731	0.424	0.275	2.37e-40	4
Uqcrh	1.23e-44	-0.239097	0.956	0.98	2.4e-40	4
Fabp3	1.25e-44	0.199838	0.679	0.518	2.44e-40	4
Ppp1r1b	1.59e-44	-0.153069	0.49	0.315	3.1e-40	4
Tmem38a	1.71e-44	0.158866	0.448	0.295	3.34e-40	4
Atf2	1.75e-44	0.164602	0.439	0.288	3.4e-40	4
Slitrk5	1.77e-44	0.128855	0.263	0.145	3.45e-40	4
Speg	2.13e-44	0.147293	0.318	0.189	4.16e-40	4
Wdr13	2.77e-44	0.152995	0.391	0.247	5.4e-40	4
Glrx2	3.05e-44	0.169682	0.446	0.295	5.95e-40	4
Dnajc6	3.15e-44	0.194636	0.652	0.489	6.14e-40	4
Map1lc3a	3.33e-44	0.19257	0.957	0.93	6.5e-40	4
Psma1	3.88e-44	0.159112	0.538	0.373	7.57e-40	4
Agap3	3.93e-44	0.200231	0.749	0.629	7.66e-40	4
Dnaja1	3.95e-44	0.192427	0.889	0.844	7.71e-40	4
Pip5k1c	4e-44	0.171694	0.632	0.452	7.8e-40	4
Arl6ip5	4.19e-44	0.178436	0.504	0.349	8.17e-40	4
Vstm2l	4.44e-44	0.193826	0.516	0.358	8.66e-40	4
Camk1d	4.47e-44	0.166358	0.403	0.26	8.72e-40	4
Wbp11	4.67e-44	0.168558	0.395	0.254	9.11e-40	4
Ppp1r14a	4.73e-44	-0.366536	0.1	0.224	9.22e-40	4
Pla2g7	4.87e-44	-0.338251	0.373	0.5	9.49e-40	4
Mrps25	4.96e-44	0.151873	0.342	0.209	9.67e-40	4
Dmwd	4.96e-44	0.171718	0.529	0.368	9.69e-40	4
Ctnnb1	5.39e-44	0.190832	0.877	0.83	1.05e-39	4
Mtmr12	5.52e-44	0.120166	0.193	0.096	1.08e-39	4
Myl12b	6.02e-44	0.198891	0.901	0.879	1.18e-39	4
Ube2k	6.76e-44	0.17279	0.544	0.382	1.32e-39	4
1110008P14Rik	6.8e-44	0.155166	0.893	0.825	1.33e-39	4
Stx12	7.14e-44	0.175597	0.559	0.394	1.39e-39	4
Slc6a15	7.57e-44	0.136518	0.249	0.137	1.48e-39	4
Ankrd33b	8.18e-44	0.121598	0.187	0.092	1.6e-39	4
Pdgfb	9.63e-44	0.105439	0.154	0.07	1.88e-39	4
Rpl27a	9.97e-44	-0.214226	0.992	0.996	1.95e-39	4
Gabarapl1	1.06e-43	0.180001	0.963	0.925	2.06e-39	4
Wdr26	1.48e-43	0.152031	0.369	0.231	2.89e-39	4
Cct6a	1.52e-43	0.188025	0.647	0.488	2.96e-39	4
Lrrc4c	1.56e-43	0.147759	0.341	0.208	3.05e-39	4
Gipc1	1.57e-43	0.148194	0.289	0.167	3.06e-39	4
Hivep2	2e-43	0.166521	0.45	0.294	3.89e-39	4
AI504432	2.01e-43	0.131451	0.198	0.101	3.93e-39	4
Zcchc18	2.04e-43	0.199088	0.828	0.738	3.97e-39	4
Hey1	2.13e-43	0.131825	0.279	0.159	4.16e-39	4
Rprd1a	2.21e-43	0.162803	0.408	0.265	4.31e-39	4
Dcun1d4	2.41e-43	0.15028	0.392	0.249	4.71e-39	4
Gramd1a	2.43e-43	0.158747	0.381	0.241	4.75e-39	4
Actr3	3.75e-43	0.178218	0.589	0.422	7.31e-39	4
Atrnl1	3.95e-43	0.148034	0.387	0.244	7.7e-39	4
Dlk2	4.35e-43	0.124857	0.182	0.09	8.5e-39	4
Vgf	4.76e-43	0.20031	0.694	0.551	9.29e-39	4
Tmsb4x	5.37e-43	0.166662	1	1	1.05e-38	4
Ogt	5.42e-43	0.176497	0.543	0.381	1.06e-38	4
Nek6	5.96e-43	0.132007	0.206	0.107	1.16e-38	4
Slc25a14	7.36e-43	0.145512	0.333	0.202	1.44e-38	4
Tubb4b	7.36e-43	0.189725	0.884	0.838	1.44e-38	4
Dgke	7.57e-43	0.132379	0.287	0.166	1.48e-38	4
Kif1bp	8.3e-43	0.179154	0.584	0.422	1.62e-38	4
Ola1	1.01e-42	0.16871	0.519	0.359	1.98e-38	4
Plekhg1	1.39e-42	-0.228336	0.024	0.123	2.71e-38	4
Vps37b	1.62e-42	0.115804	0.164	0.078	3.16e-38	4
Pdia6	1.68e-42	0.179861	0.485	0.336	3.28e-38	4
Lcmt1	2.01e-42	0.163568	0.463	0.313	3.92e-38	4
Cmpk1	2.02e-42	0.167955	0.455	0.305	3.95e-38	4
Tmeff2	2.09e-42	0.138187	0.422	0.272	4.07e-38	4
Camkk1	2.98e-42	0.142734	0.46	0.303	5.81e-38	4
Tbc1d9	3.7e-42	0.134109	0.326	0.196	7.22e-38	4
Unc80	3.8e-42	0.163876	0.549	0.386	7.41e-38	4
Actr2	4e-42	0.205575	0.668	0.52	7.8e-38	4
Eipr1	4e-42	0.14117	0.304	0.18	7.81e-38	4
Med10	4.05e-42	0.140298	0.31	0.184	7.91e-38	4
Rgs2	4.27e-42	0.134785	0.384	0.24	8.33e-38	4
Akap6	4.57e-42	0.164261	0.48	0.327	8.91e-38	4
Sh3glb2	4.6e-42	0.189361	0.682	0.525	8.97e-38	4
Prkag2	4.74e-42	0.141681	0.345	0.212	9.24e-38	4
Epm2aip1	4.89e-42	0.159646	0.514	0.353	9.54e-38	4
Prr36	4.95e-42	0.108345	0.161	0.076	9.66e-38	4
45177	5.26e-42	0.172349	0.7	0.549	1.03e-37	4
Evl	5.65e-42	0.163917	0.57	0.4	1.1e-37	4
Tmx4	6.92e-42	0.183451	0.676	0.523	1.35e-37	4
Trak1	7.1e-42	0.15836	0.485	0.332	1.39e-37	4
Calb1	7.78e-42	0.258128	0.551	0.398	1.52e-37	4
Gnb2	7.84e-42	0.192129	0.858	0.821	1.53e-37	4
Cnih2	9.23e-42	0.163283	0.8	0.714	1.8e-37	4
Nxph3	1.03e-41	0.137584	0.132	0.058	2.02e-37	4
Zer1	1.07e-41	0.17086	0.579	0.411	2.09e-37	4
Prr7	1.08e-41	0.116841	0.205	0.106	2.1e-37	4
Rpl39	1.15e-41	-0.213511	0.985	0.992	2.24e-37	4
B230334C09Rik	1.16e-41	0.137062	0.346	0.213	2.27e-37	4
Trrap	1.18e-41	0.14788	0.317	0.192	2.3e-37	4
Atp6ap2	1.29e-41	0.189742	0.847	0.796	2.52e-37	4
Ctnnd2	1.35e-41	0.162114	0.547	0.383	2.62e-37	4
Cnnm1	1.35e-41	0.147259	0.286	0.167	2.64e-37	4
Fam49b	1.6e-41	0.179317	0.624	0.461	3.11e-37	4
Plppr5	1.74e-41	0.130043	0.229	0.124	3.4e-37	4
Evi2a	1.81e-41	-0.279013	0.069	0.182	3.52e-37	4
Stmn3	1.86e-41	0.164627	0.998	0.979	3.62e-37	4
Neto1	1.86e-41	0.134588	0.301	0.178	3.63e-37	4
Reps2	2.04e-41	0.179512	0.546	0.385	3.98e-37	4
Lrrtm4	2.11e-41	0.108289	0.162	0.077	4.13e-37	4
Sgsm1	2.51e-41	0.147101	0.348	0.216	4.9e-37	4
Add2	2.55e-41	0.148373	0.437	0.289	4.98e-37	4
Pip4k2b	2.69e-41	0.152301	0.361	0.227	5.25e-37	4
Dkk3	3.39e-41	0.14605	0.476	0.313	6.61e-37	4
Cep170b	3.41e-41	0.177493	0.537	0.377	6.66e-37	4
Dctn2	3.45e-41	0.200634	0.789	0.689	6.74e-37	4
45172	3.53e-41	0.181715	0.743	0.606	6.88e-37	4
Lmbrd2	3.65e-41	0.13911	0.355	0.221	7.13e-37	4
Nectin1	4.1e-41	0.128475	0.183	0.092	8e-37	4
Rgs7	4.13e-41	0.152504	0.373	0.238	8.07e-37	4
Fem1b	5.33e-41	0.142183	0.439	0.292	1.04e-36	4
Ralgapa1	5.97e-41	0.162308	0.418	0.276	1.17e-36	4
Becn1	6.16e-41	0.152772	0.45	0.303	1.2e-36	4
Mib1	7.07e-41	0.157003	0.485	0.331	1.38e-36	4
Cabp1	7.39e-41	0.131466	0.541	0.363	1.44e-36	4
Pitpnm3	7.97e-41	0.128368	0.249	0.139	1.55e-36	4
Kpna4	7.98e-41	0.134708	0.345	0.213	1.56e-36	4
Tppp	8.06e-41	0.154031	0.583	0.414	1.57e-36	4
B230219D22Rik	8.29e-41	0.1459	0.425	0.28	1.62e-36	4
Tbl1xr1	9.16e-41	0.130649	0.272	0.157	1.79e-36	4
Pin1	9.76e-41	0.189515	0.671	0.525	1.9e-36	4
B930095G15Rik	1.04e-40	0.121652	0.203	0.106	2.04e-36	4
Kcnk9	1.12e-40	0.117541	0.234	0.128	2.18e-36	4
Cpeb4	1.16e-40	0.136967	0.336	0.208	2.27e-36	4
Kctd1	1.22e-40	0.157578	0.337	0.209	2.37e-36	4
Gdap1l1	1.32e-40	0.142576	0.363	0.229	2.57e-36	4
Rab24	1.33e-40	0.150158	0.439	0.294	2.59e-36	4
Galnt2	1.46e-40	0.128397	0.247	0.139	2.84e-36	4
Dync1li1	1.81e-40	0.141782	0.43	0.283	3.52e-36	4
Pxdn	1.88e-40	0.110689	0.161	0.077	3.67e-36	4
Bmpr2	1.93e-40	0.151054	0.477	0.328	3.77e-36	4
Me3	1.97e-40	0.130726	0.238	0.132	3.85e-36	4
Efna3	1.99e-40	0.133839	0.297	0.176	3.89e-36	4
Cmas	2.05e-40	0.165497	0.549	0.389	4.01e-36	4
Ssbp2	2.11e-40	0.154626	0.368	0.236	4.13e-36	4
Vapa	2.23e-40	0.187041	0.684	0.54	4.34e-36	4
Rpl4	2.34e-40	-0.206953	0.983	0.993	4.57e-36	4
Pcnx2	2.57e-40	0.140466	0.3	0.18	5.01e-36	4
Nicn1	3.49e-40	0.153298	0.449	0.303	6.81e-36	4
45176	4.28e-40	0.191984	0.87	0.833	8.34e-36	4
Trio	4.37e-40	0.149248	0.413	0.271	8.53e-36	4
Htr2a	4.93e-40	0.113176	0.155	0.074	9.62e-36	4
Aprt	6.21e-40	0.128277	0.341	0.211	1.21e-35	4
Sin3b	6.31e-40	0.136466	0.396	0.255	1.23e-35	4
Arsb	6.39e-40	0.162643	0.367	0.237	1.25e-35	4
Arl1	6.44e-40	0.180267	0.63	0.478	1.26e-35	4
Slc12a5	6.86e-40	0.198508	0.863	0.82	1.34e-35	4
Tspan5	7.01e-40	0.180019	0.577	0.418	1.37e-35	4
Clic4	7.28e-40	-0.283429	0.119	0.241	1.42e-35	4
Fbxo21	7.7e-40	0.154645	0.39	0.254	1.5e-35	4
Aldh1a1	8.25e-40	-0.276292	0.118	0.238	1.61e-35	4
Lrrc73	8.44e-40	0.153613	0.294	0.177	1.65e-35	4
Rragd	8.78e-40	0.141938	0.31	0.189	1.71e-35	4
Dcaf6	1.13e-39	0.118089	0.229	0.125	2.2e-35	4
Tub	1.2e-39	0.146694	0.386	0.25	2.33e-35	4
Klhl3	1.25e-39	0.110948	0.17	0.084	2.44e-35	4
Pcdh10	1.26e-39	0.18815	0.49	0.344	2.47e-35	4
Atxn7l3	1.53e-39	0.152754	0.554	0.392	2.99e-35	4
Rps19	1.6e-39	-0.230278	0.983	0.989	3.13e-35	4
Cetn2	1.69e-39	0.139653	0.294	0.176	3.29e-35	4
Klhdc1	1.94e-39	0.100017	0.148	0.069	3.78e-35	4
Fndc5	2.16e-39	-0.284599	0.189	0.316	4.21e-35	4
Zmynd11	2.2e-39	0.138901	0.448	0.3	4.3e-35	4
Cops7a	2.23e-39	0.161027	0.52	0.367	4.35e-35	4
Hivep3	2.3e-39	0.125668	0.241	0.135	4.49e-35	4
Itpa	2.58e-39	0.148541	0.398	0.261	5.03e-35	4
Rnf126	2.59e-39	0.148567	0.454	0.307	5.05e-35	4
Uhmk1	2.91e-39	0.176351	0.598	0.438	5.67e-35	4
Srp19	3.61e-39	0.154545	0.474	0.327	7.05e-35	4
Arel1	3.88e-39	0.141118	0.369	0.235	7.58e-35	4
Atp9a	3.89e-39	0.203929	0.787	0.704	7.58e-35	4
Opalin	4.08e-39	-0.30402	0.079	0.19	7.96e-35	4
Ssb	4.18e-39	0.165858	0.47	0.325	8.15e-35	4
Hdgfl3	4.3e-39	0.1458	0.453	0.305	8.38e-35	4
Klhl22	4.32e-39	0.155951	0.374	0.242	8.43e-35	4
Gpr158	4.61e-39	0.168226	0.448	0.305	9e-35	4
Tbpl1	5.03e-39	0.124329	0.251	0.143	9.81e-35	4
Cort	5.73e-39	0.125702	0.166	0.082	1.12e-34	4
Rmnd5b	6.01e-39	0.128967	0.303	0.183	1.17e-34	4
Ptk2	6.19e-39	0.131215	0.376	0.239	1.21e-34	4
Rpl22	6.55e-39	-0.242359	0.74	0.845	1.28e-34	4
Fam155a	7.73e-39	0.132011	0.345	0.217	1.51e-34	4
Chid1	8.58e-39	0.137531	0.282	0.168	1.67e-34	4
Mapre2	1.06e-38	0.163875	0.642	0.478	2.06e-34	4
Mcf2l	1.15e-38	0.146379	0.374	0.242	2.25e-34	4
Fam171a2	1.21e-38	0.126222	0.22	0.121	2.36e-34	4
Trank1	1.32e-38	0.119456	0.304	0.183	2.57e-34	4
Togaram1	1.4e-38	0.12663	0.226	0.125	2.73e-34	4
Dync1i2	1.42e-38	0.157301	0.475	0.328	2.76e-34	4
Rab11a	1.46e-38	0.154347	0.582	0.421	2.86e-34	4
Myadm	1.49e-38	0.109963	0.183	0.094	2.91e-34	4
Rhof	1.95e-38	0.126249	0.257	0.148	3.81e-34	4
Clptm1l	2.61e-38	0.146621	0.485	0.336	5.09e-34	4
Zmiz1	2.63e-38	0.146185	0.367	0.237	5.12e-34	4
Shisa5	3.57e-38	0.131025	0.355	0.225	6.96e-34	4
Sppl3	3.63e-38	0.141734	0.427	0.285	7.09e-34	4
Wasl	4.2e-38	0.152625	0.47	0.324	8.2e-34	4
Rps4x	4.47e-38	-0.22444	0.951	0.975	8.72e-34	4
Rnf157	4.59e-38	0.167163	0.569	0.411	8.96e-34	4
Alg10b	4.79e-38	0.11322	0.186	0.097	9.35e-34	4
Eif4a2	5.07e-38	0.156257	0.98	0.965	9.89e-34	4
Magi1	5.28e-38	0.13317	0.256	0.148	1.03e-33	4
Tsc22d3	5.66e-38	-0.281098	0.237	0.364	1.1e-33	4
Dynlrb1	6.63e-38	0.168134	0.921	0.898	1.29e-33	4
Nagk	7.67e-38	0.128806	0.296	0.179	1.5e-33	4
Ugt8a	8.46e-38	-0.251941	0.05	0.151	1.65e-33	4
Top2b	8.62e-38	0.13903	0.363	0.233	1.68e-33	4
Sec14l1	9.11e-38	0.139084	0.506	0.347	1.78e-33	4
Lpin2	9.6e-38	0.127185	0.252	0.146	1.87e-33	4
Fzd3	9.64e-38	0.13562	0.297	0.181	1.88e-33	4
Ptpra	1.09e-37	0.144513	0.566	0.406	2.13e-33	4
Xpot	1.11e-37	0.118394	0.314	0.193	2.16e-33	4
Slit1	1.14e-37	0.112022	0.174	0.088	2.22e-33	4
Gpr27	1.2e-37	0.118659	0.24	0.136	2.34e-33	4
Tmem181a	1.33e-37	0.127587	0.285	0.171	2.59e-33	4
Klhl2	1.48e-37	0.120393	0.531	0.365	2.88e-33	4
Klf10	1.49e-37	0.115255	0.168	0.085	2.9e-33	4
Pacs2	1.51e-37	-0.353749	0.207	0.327	2.95e-33	4
Ppp6r1	1.6e-37	0.137443	0.382	0.25	3.13e-33	4
Gpi1	1.8e-37	0.158784	0.966	0.946	3.51e-33	4
Pop5	1.83e-37	0.18806	0.572	0.429	3.56e-33	4
Ralyl	1.9e-37	0.139721	0.381	0.248	3.7e-33	4
Serpine2	2.12e-37	-0.302497	0.425	0.537	4.13e-33	4
Trim46	2.13e-37	0.132241	0.31	0.192	4.16e-33	4
Sbno1	2.14e-37	0.130949	0.34	0.215	4.17e-33	4
Nav1	2.33e-37	0.130282	0.259	0.151	4.54e-33	4
Pcsk2	2.49e-37	0.204132	0.764	0.677	4.86e-33	4
Rpl7	2.76e-37	-0.221558	0.897	0.937	5.39e-33	4
Eif5a	2.87e-37	0.162857	0.897	0.877	5.6e-33	4
Chchd4	3.83e-37	0.135145	0.349	0.224	7.46e-33	4
Tlk1	3.89e-37	0.121489	0.307	0.188	7.59e-33	4
Kcnq2	4.24e-37	0.174247	0.609	0.457	8.27e-33	4
Vps26b	4.82e-37	0.139908	0.387	0.252	9.41e-33	4
Eif4g3	5.44e-37	0.149216	0.573	0.414	1.06e-32	4
Tcf4	5.52e-37	0.167634	0.603	0.437	1.08e-32	4
Txnl1	6.08e-37	0.149055	0.534	0.383	1.19e-32	4
Prdx1	6.17e-37	-0.267317	0.705	0.787	1.2e-32	4
Scamp5	7.03e-37	0.182163	0.771	0.685	1.37e-32	4
Fa2h	9.58e-37	-0.238273	0.045	0.141	1.87e-32	4
Faah	9.66e-37	0.115035	0.324	0.201	1.88e-32	4
Ipo11	1.02e-36	0.128986	0.252	0.147	1.99e-32	4
Map6	1.07e-36	0.142309	0.439	0.3	2.09e-32	4
Sema6b	1.11e-36	0.135749	0.373	0.243	2.17e-32	4
Rpl23a	1.2e-36	-0.217169	0.941	0.965	2.33e-32	4
Rgs4	1.3e-36	-0.351116	0.57	0.666	2.54e-32	4
Wnt7b	1.44e-36	0.115998	0.176	0.091	2.81e-32	4
Necap1	1.54e-36	0.155942	0.555	0.401	3e-32	4
Tmem178	1.62e-36	0.135979	0.342	0.217	3.16e-32	4
Gm49336	1.62e-36	0.122651	0.263	0.155	3.17e-32	4
Shroom2	1.73e-36	0.141374	0.346	0.224	3.37e-32	4
Sertm1	1.75e-36	0.103841	0.153	0.075	3.42e-32	4
Fhl1	1.84e-36	0.129606	0.39	0.256	3.59e-32	4
Spryd3	1.9e-36	0.138556	0.463	0.318	3.7e-32	4
Gnb1	1.94e-36	0.161387	0.931	0.901	3.79e-32	4
Akap8l	2.16e-36	0.137013	0.43	0.29	4.22e-32	4
Hs3st4	2.2e-36	0.135048	0.283	0.17	4.3e-32	4
Camk2b	2.25e-36	0.17875	0.811	0.743	4.39e-32	4
Rpl37a	2.35e-36	-0.194377	0.993	0.997	4.59e-32	4
Ier3ip1	2.44e-36	0.133176	0.468	0.322	4.75e-32	4
Eif1ax	2.75e-36	0.162237	0.609	0.448	5.36e-32	4
Strbp	2.83e-36	0.149578	0.543	0.391	5.53e-32	4
Nkx6-2	2.9e-36	-0.224172	0.052	0.151	5.65e-32	4
Cdk5r2	3.16e-36	0.157206	0.388	0.259	6.16e-32	4
Grk3	4.02e-36	0.125899	0.268	0.16	7.85e-32	4
Trim3	4.12e-36	0.122379	0.395	0.26	8.05e-32	4
Gja1	4.41e-36	-0.325899	0.284	0.4	8.6e-32	4
Sar1a	4.49e-36	0.145014	0.529	0.378	8.76e-32	4
Ube2e2	4.49e-36	0.134543	0.43	0.29	8.77e-32	4
Ttyh3	4.51e-36	0.136265	0.412	0.277	8.79e-32	4
Lpgat1	4.66e-36	0.143489	0.511	0.361	9.09e-32	4
Gpr162	4.7e-36	0.151476	0.528	0.377	9.17e-32	4
Ccnd2	4.84e-36	0.114175	0.225	0.126	9.43e-32	4
Hnrnpc	5.42e-36	0.156902	0.643	0.492	1.06e-31	4
Ubald1	5.58e-36	0.147055	0.548	0.394	1.09e-31	4
Adam22	6.08e-36	0.140063	0.439	0.301	1.19e-31	4
1500011B03Rik	6.65e-36	0.162687	0.666	0.516	1.3e-31	4
Atxn10	7.07e-36	0.182984	0.8	0.72	1.38e-31	4
Hnrnph2	7.31e-36	0.143127	0.514	0.365	1.43e-31	4
Psmb7	7.71e-36	0.162442	0.651	0.498	1.5e-31	4
Sfr1	7.87e-36	0.143375	0.466	0.322	1.54e-31	4
Prdm8	8.89e-36	0.110852	0.205	0.111	1.74e-31	4
Scrt1	1.16e-35	-0.285635	0.23	0.349	2.26e-31	4
Hras	1.2e-35	0.182863	0.775	0.686	2.34e-31	4
App	1.33e-35	0.14049	1	0.993	2.59e-31	4
Appl1	1.37e-35	0.1285	0.288	0.177	2.67e-31	4
Gnl3l	1.51e-35	0.149899	0.423	0.288	2.95e-31	4
Bap1	1.59e-35	0.140934	0.414	0.28	3.1e-31	4
Tex264	1.77e-35	0.143766	0.391	0.262	3.45e-31	4
Cetn3	1.77e-35	0.148857	0.422	0.289	3.46e-31	4
Cadps2	1.78e-35	0.151153	0.336	0.216	3.48e-31	4
Rac3	1.88e-35	0.120236	0.264	0.157	3.67e-31	4
Spred2	2.41e-35	0.131786	0.308	0.193	4.7e-31	4
Sugt1	2.64e-35	0.141401	0.448	0.31	5.14e-31	4
Nab2	2.88e-35	0.109369	0.205	0.112	5.61e-31	4
Kctd10	2.99e-35	0.117745	0.256	0.152	5.84e-31	4
Actr1b	3.1e-35	0.170667	0.695	0.553	6.04e-31	4
1700037H04Rik	3.17e-35	0.132862	0.374	0.244	6.18e-31	4
Map3k10	3.37e-35	0.135338	0.34	0.218	6.58e-31	4
Hnrnpab	3.6e-35	0.148236	0.546	0.396	7.01e-31	4
Asic2	4.42e-35	0.114294	0.318	0.199	8.63e-31	4
Kcnt1	4.71e-35	0.143488	0.31	0.195	9.2e-31	4
Shox2	4.82e-35	-0.179374	0.019	0.1	9.4e-31	4
Arpc5l	5.32e-35	0.166014	0.6	0.455	1.04e-30	4
Mark1	5.79e-35	0.134333	0.321	0.203	1.13e-30	4
Fam160a2	5.84e-35	0.114079	0.231	0.132	1.14e-30	4
Rab2a	6.1e-35	0.191435	0.805	0.751	1.19e-30	4
Itih3	6.52e-35	-0.237777	0.072	0.174	1.27e-30	4
Abat	6.61e-35	-0.281794	0.421	0.53	1.29e-30	4
Cnot7	6.78e-35	0.133095	0.39	0.26	1.32e-30	4
Pdcd5	6.79e-35	0.160874	0.599	0.441	1.33e-30	4
Fmnl1	7.01e-35	0.124413	0.319	0.199	1.37e-30	4
Apc	7.21e-35	0.136285	0.447	0.308	1.41e-30	4
Pim2	1.04e-34	0.129259	0.222	0.127	2.03e-30	4
Dnajc10	1.12e-34	0.123835	0.318	0.201	2.18e-30	4
Brinp1	1.13e-34	0.163788	0.557	0.409	2.2e-30	4
Camsap2	1.13e-34	0.142776	0.424	0.291	2.21e-30	4
Peli1	1.2e-34	0.106055	0.235	0.136	2.34e-30	4
Ppid	1.22e-34	0.13522	0.436	0.299	2.39e-30	4
Prmt2	1.25e-34	0.136288	0.394	0.261	2.44e-30	4
Taok1	1.51e-34	0.131072	0.442	0.305	2.95e-30	4
Klf13	1.57e-34	0.130524	0.441	0.301	3.06e-30	4
Klhdc2	1.62e-34	0.140327	0.47	0.329	3.15e-30	4
Med14	1.62e-34	0.119847	0.267	0.161	3.15e-30	4
Flot2	1.65e-34	0.127897	0.436	0.297	3.22e-30	4
Pcp4l1	1.65e-34	-0.429265	0.351	0.44	3.22e-30	4
Bex3	1.72e-34	0.170016	0.824	0.762	3.36e-30	4
Plch2	1.73e-34	0.126479	0.273	0.165	3.37e-30	4
Rraga	1.74e-34	0.125941	0.466	0.323	3.4e-30	4
Ehmt2	1.88e-34	0.151979	0.532	0.388	3.66e-30	4
Map2k4	2.05e-34	0.142957	0.503	0.357	4e-30	4
Spag7	2.26e-34	0.129726	0.373	0.247	4.4e-30	4
Tma7	2.64e-34	0.189753	0.867	0.845	5.15e-30	4
Ppp1r9a	2.8e-34	0.136846	0.593	0.427	5.47e-30	4
Nipal3	2.82e-34	0.125559	0.345	0.223	5.5e-30	4
Rab8b	2.85e-34	0.107177	0.222	0.126	5.57e-30	4
mt-Nd4l	3.14e-34	-0.24377	0.819	0.893	6.12e-30	4
Vip	3.16e-34	0.187918	0.201	0.111	6.17e-30	4
Ube2w	3.18e-34	0.134169	0.373	0.248	6.21e-30	4
Socs5	3.47e-34	0.14107	0.434	0.299	6.78e-30	4
Myh10	3.48e-34	0.14718	0.528	0.381	6.78e-30	4
Ip6k1	3.74e-34	0.146939	0.542	0.396	7.31e-30	4
Sesn3	3.85e-34	0.130491	0.423	0.287	7.51e-30	4
Zyg11b	3.99e-34	0.140009	0.389	0.262	7.78e-30	4
Zranb2	4.05e-34	0.137927	0.481	0.338	7.89e-30	4
Ube2b	4.05e-34	0.182086	0.745	0.649	7.9e-30	4
Pi4ka	4.1e-34	0.158847	0.644	0.5	8.01e-30	4
Ykt6	4.45e-34	0.124689	0.36	0.235	8.67e-30	4
Rhobtb2	4.88e-34	0.133826	0.352	0.231	9.53e-30	4
Dbnl	5.3e-34	0.130886	0.346	0.225	1.03e-29	4
Fbxo11	5.33e-34	0.142895	0.417	0.286	1.04e-29	4
Tfrc	5.59e-34	0.11064	0.301	0.188	1.09e-29	4
Atp5md	5.68e-34	0.146081	1	0.997	1.11e-29	4
Rpl10	5.94e-34	-0.259557	0.815	0.888	1.16e-29	4
Camsap1	5.99e-34	0.13439	0.324	0.208	1.17e-29	4
Ppp1r2	6.17e-34	0.163785	0.624	0.478	1.2e-29	4
Atp1b2	7.59e-34	-0.258804	0.529	0.64	1.48e-29	4
Cry2	8.01e-34	0.142006	0.424	0.292	1.56e-29	4
Hcn1	8.1e-34	0.116989	0.26	0.155	1.58e-29	4
Fkbp1b	8.51e-34	0.125546	0.25	0.149	1.66e-29	4
Mcrs1	8.95e-34	0.135103	0.37	0.246	1.75e-29	4
Med24	9.11e-34	0.119379	0.322	0.205	1.78e-29	4
Carhsp1	9.16e-34	-0.237522	0.081	0.183	1.79e-29	4
Exoc5	1.07e-33	0.128093	0.304	0.192	2.08e-29	4
Inha	1.07e-33	0.10529	0.166	0.086	2.09e-29	4
Anapc5	1.08e-33	0.152082	0.511	0.37	2.1e-29	4
Ext1	1.08e-33	0.102641	0.187	0.101	2.11e-29	4
Chmp2b	1.11e-33	0.118729	0.354	0.231	2.17e-29	4
Cbx6	1.29e-33	0.177541	0.704	0.586	2.52e-29	4
Ogfod1	1.43e-33	0.132404	0.381	0.255	2.79e-29	4
Fbxw11	1.65e-33	0.144076	0.475	0.336	3.22e-29	4
Syt2	1.77e-33	-0.182728	0.046	0.137	3.45e-29	4
Dtd1	1.9e-33	0.131174	0.395	0.267	3.71e-29	4
Arl8b	2.29e-33	0.158311	0.669	0.53	4.47e-29	4
Dusp8	2.3e-33	0.135918	0.419	0.289	4.48e-29	4
Nnat	2.36e-33	0.257472	0.65	0.528	4.61e-29	4
Myo9a	2.7e-33	0.109037	0.279	0.172	5.26e-29	4
Oxr1	2.75e-33	0.178498	0.697	0.571	5.38e-29	4
Neurod6	2.86e-33	0.124557	0.281	0.174	5.59e-29	4
Kif2a	3e-33	0.13122	0.335	0.219	5.85e-29	4
Abcc5	3.22e-33	0.138442	0.381	0.257	6.28e-29	4
Sh3gl3	3.67e-33	0.119081	0.269	0.164	7.16e-29	4
Acvr1b	3.74e-33	0.124836	0.299	0.189	7.31e-29	4
Tceal6	4.38e-33	0.128759	0.407	0.277	8.55e-29	4
Phlda1	4.55e-33	0.125198	0.228	0.133	8.88e-29	4
Mtmr9	5.13e-33	0.110985	0.281	0.173	1e-28	4
Nlgn3	5.36e-33	0.125122	0.354	0.233	1.05e-28	4
Mpdz	5.42e-33	0.114768	0.225	0.131	1.06e-28	4
Atcay	5.96e-33	0.133164	0.449	0.313	1.16e-28	4
Ppme1	6.01e-33	0.13451	0.546	0.395	1.17e-28	4
Herc3	6.7e-33	0.133979	0.411	0.281	1.31e-28	4
B2m	7.12e-33	-0.333047	0.487	0.588	1.39e-28	4
Psmd6	7.24e-33	0.140913	0.451	0.318	1.41e-28	4
Actn4	7.49e-33	0.12403	0.358	0.235	1.46e-28	4
Ppp1r12b	7.69e-33	0.110696	0.228	0.133	1.5e-28	4
Hdac3	8.56e-33	0.139581	0.356	0.237	1.67e-28	4
Herc1	8.63e-33	0.121354	0.482	0.338	1.68e-28	4
Ube2o	8.88e-33	0.127801	0.414	0.283	1.73e-28	4
4932438A13Rik	9.32e-33	0.119979	0.297	0.187	1.82e-28	4
Ahcyl1	1e-32	-0.217761	0.607	0.717	1.96e-28	4
Hook1	1.02e-32	0.100707	0.19	0.104	2e-28	4
Kif3b	1.07e-32	0.106138	0.231	0.135	2.08e-28	4
Tceal3	1.08e-32	0.133879	0.491	0.348	2.1e-28	4
Elk1	1.15e-32	0.124735	0.195	0.108	2.24e-28	4
Tmbim1	1.21e-32	-0.231603	0.082	0.183	2.35e-28	4
Morn4	1.28e-32	0.123791	0.288	0.18	2.5e-28	4
Pgam5	1.37e-32	0.122317	0.285	0.178	2.66e-28	4
Cspg5	1.57e-32	0.163641	0.75	0.638	3.06e-28	4
Kctd13	1.62e-32	0.133749	0.458	0.321	3.17e-28	4
Tomm34	1.69e-32	0.132846	0.389	0.264	3.3e-28	4
Sae1	1.69e-32	0.12751	0.384	0.26	3.3e-28	4
Elfn2	1.89e-32	0.118335	0.203	0.114	3.68e-28	4
Gramd1b	1.91e-32	0.12895	0.379	0.255	3.74e-28	4
Kctd6	2.05e-32	0.116005	0.224	0.13	4e-28	4
Arfgap1	2.19e-32	0.110782	0.344	0.225	4.28e-28	4
Dnajb1	2.29e-32	0.138366	0.387	0.265	4.46e-28	4
Nomo1	2.31e-32	0.140464	0.454	0.321	4.51e-28	4
Scn8a	2.58e-32	0.13128	0.531	0.379	5.03e-28	4
Eif1a	2.8e-32	0.132316	0.31	0.2	5.45e-28	4
Dctn5	3.05e-32	0.122984	0.389	0.262	5.96e-28	4
Ypel4	3.08e-32	0.112079	0.239	0.142	6.02e-28	4
Rhog	3.1e-32	-0.244679	0.074	0.171	6.06e-28	4
Meaf6	3.31e-32	0.115215	0.357	0.235	6.45e-28	4
Asph	3.68e-32	0.135199	0.322	0.21	7.18e-28	4
Oxct1	3.7e-32	0.162126	0.69	0.564	7.22e-28	4
Adap1	3.78e-32	0.133762	0.579	0.429	7.38e-28	4
Ift22	3.83e-32	0.125177	0.375	0.252	7.48e-28	4
2810455O05Rik	3.84e-32	0.105459	0.161	0.084	7.49e-28	4
Phactr3	4.56e-32	0.131539	0.41	0.283	8.9e-28	4
Gstm5	4.72e-32	-0.207779	0.702	0.81	9.21e-28	4
Mid1ip1	4.88e-32	-0.27906	0.297	0.411	9.53e-28	4
Amotl1	4.89e-32	-0.223925	0.083	0.181	9.55e-28	4
Rab1a	5.02e-32	0.178828	0.743	0.648	9.8e-28	4
Fubp1	5.76e-32	0.120847	0.314	0.202	1.12e-27	4
Myl6	5.81e-32	0.127512	0.984	0.982	1.13e-27	4
Rpl14	7.74e-32	-0.206494	0.976	0.986	1.51e-27	4
Cdkn2d	8.1e-32	0.13297	0.382	0.261	1.58e-27	4
Arf5	8.14e-32	0.156243	0.631	0.493	1.59e-27	4
Fbxo45	8.55e-32	0.120898	0.316	0.204	1.67e-27	4
Polr3k	8.95e-32	0.109238	0.258	0.157	1.75e-27	4
Ramac	8.97e-32	0.126287	0.438	0.305	1.75e-27	4
2210016L21Rik	9.98e-32	0.138175	0.594	0.446	1.95e-27	4
B4galnt4	1.02e-31	0.122809	0.287	0.18	1.98e-27	4
Igsf8	1.08e-31	0.151206	0.635	0.492	2.11e-27	4
Patj	1.13e-31	-0.188704	0.044	0.13	2.21e-27	4
Sh2d5	1.15e-31	0.122209	0.398	0.27	2.24e-27	4
Egr1	1.22e-31	0.13905	0.63	0.487	2.38e-27	4
Pdk1	1.36e-31	0.104932	0.179	0.097	2.65e-27	4
Inpp4a	1.59e-31	0.136247	0.455	0.324	3.1e-27	4
Cbarp	1.63e-31	0.157369	0.81	0.73	3.18e-27	4
Stub1	1.89e-31	0.149648	0.55	0.407	3.68e-27	4
Slc25a51	2.01e-31	0.120295	0.356	0.236	3.92e-27	4
Rab3gap2	2.34e-31	0.109123	0.308	0.197	4.57e-27	4
Gna12	2.47e-31	-0.290174	0.171	0.28	4.82e-27	4
Ttyh2	2.61e-31	-0.236403	0.069	0.163	5.09e-27	4
Anxa5	3e-31	-0.25602	0.182	0.292	5.85e-27	4
Crls1	3.05e-31	0.11497	0.241	0.144	5.95e-27	4
Ccdc32	3.22e-31	0.120381	0.301	0.193	6.29e-27	4
Emc2	3.38e-31	0.130074	0.392	0.269	6.59e-27	4
Arglu1	3.66e-31	0.123727	0.392	0.268	7.14e-27	4
Elp1	3.69e-31	0.102402	0.276	0.171	7.21e-27	4
Hdgfl2	3.99e-31	0.10789	0.312	0.201	7.78e-27	4
Tmod2	5.36e-31	0.131619	0.621	0.475	1.05e-26	4
Crtc1	5.73e-31	0.119983	0.37	0.25	1.12e-26	4
Eif4a1	5.97e-31	0.158429	0.765	0.677	1.16e-26	4
Adprh	6.13e-31	0.128609	0.474	0.34	1.2e-26	4
Cd9	7.16e-31	-0.285043	0.116	0.217	1.4e-26	4
Vps50	7.17e-31	0.117099	0.273	0.171	1.4e-26	4
Rundc3a	7.24e-31	0.178891	0.766	0.679	1.41e-26	4
P4htm	7.33e-31	0.118973	0.388	0.264	1.43e-26	4
Kif1a	7.45e-31	0.151288	0.92	0.875	1.45e-26	4
Ppm1k	7.48e-31	0.115038	0.317	0.207	1.46e-26	4
Metrn	7.94e-31	-0.25539	0.191	0.302	1.55e-26	4
Hars	8.14e-31	0.123057	0.394	0.271	1.59e-26	4
Gm11549	8.22e-31	0.116137	0.235	0.14	1.6e-26	4
Entpd6	8.53e-31	0.119584	0.284	0.179	1.66e-26	4
Aspa	8.84e-31	-0.188102	0.036	0.118	1.72e-26	4
AC149090.1	8.91e-31	0.155075	0.588	0.447	1.74e-26	4
Pcmt1	8.95e-31	0.156488	0.65	0.521	1.75e-26	4
Mien1	9.02e-31	0.149913	0.619	0.477	1.76e-26	4
Tbc1d24	9.43e-31	0.103225	0.241	0.145	1.84e-26	4
Gjb1	9.69e-31	-0.180952	0.029	0.108	1.89e-26	4
Rnf13	1e-30	-0.32455	0.274	0.38	1.96e-26	4
Arhgap21	1.05e-30	0.134124	0.388	0.267	2.05e-26	4
Tomm20	1.06e-30	0.153713	0.858	0.809	2.08e-26	4
Scn4b	1.15e-30	-0.303123	0.113	0.212	2.23e-26	4
Nmt1	1.16e-30	0.129981	0.444	0.314	2.26e-26	4
Hdac2	1.31e-30	0.123073	0.371	0.252	2.55e-26	4
Ewsr1	1.31e-30	0.145247	0.656	0.521	2.55e-26	4
Gm47283	1.32e-30	0.134708	0.46	0.327	2.58e-26	4
Ociad2	1.35e-30	0.1339	0.491	0.354	2.63e-26	4
Calm3	1.37e-30	0.12851	0.992	0.988	2.68e-26	4
Gng5	1.5e-30	-0.284277	0.374	0.476	2.93e-26	4
S100a1	1.59e-30	-0.255179	0.478	0.582	3.1e-26	4
Micu3	1.65e-30	0.122208	0.424	0.295	3.22e-26	4
Tusc2	1.68e-30	0.132503	0.49	0.355	3.28e-26	4
Prkar1a	1.69e-30	0.144252	0.907	0.882	3.29e-26	4
Diras2	1.84e-30	0.176106	0.623	0.493	3.59e-26	4
Fam8a1	1.99e-30	0.119198	0.434	0.303	3.88e-26	4
Snx32	2e-30	0.115634	0.391	0.266	3.9e-26	4
Litaf	2.09e-30	-0.24503	0.079	0.173	4.08e-26	4
Map1s	2.42e-30	0.111219	0.316	0.205	4.72e-26	4
Kif21b	2.46e-30	0.102666	0.215	0.125	4.8e-26	4
Strap	2.49e-30	0.135046	0.514	0.377	4.85e-26	4
C1d	2.72e-30	0.10909	0.491	0.349	5.3e-26	4
Tmsb10	2.8e-30	0.205479	0.961	0.938	5.45e-26	4
Ubxn6	2.89e-30	0.124778	0.477	0.342	5.65e-26	4
Mfsd4a	3.1e-30	0.100159	0.184	0.103	6.05e-26	4
Ppp1ca	3.79e-30	0.16045	0.813	0.748	7.39e-26	4
Sfpq	3.79e-30	0.139077	0.44	0.313	7.39e-26	4
Ssx2ip	3.83e-30	0.119262	0.353	0.238	7.47e-26	4
Ylpm1	3.84e-30	0.116702	0.287	0.183	7.49e-26	4
Arhgdig	3.99e-30	0.14729	0.582	0.438	7.78e-26	4
Cd63	4.05e-30	-0.303702	0.272	0.378	7.9e-26	4
Cmtr1	4.1e-30	0.120417	0.339	0.226	8.01e-26	4
Hist1h2bc	4.95e-30	-0.276347	0.262	0.369	9.65e-26	4
Cacybp	5.26e-30	0.132025	0.553	0.411	1.03e-25	4
Nucks1	5.88e-30	0.127181	0.527	0.387	1.15e-25	4
Mark2	6.17e-30	0.107136	0.294	0.188	1.2e-25	4
Arhgap44	6.27e-30	0.124234	0.417	0.292	1.22e-25	4
Efhd1	6.57e-30	-0.167085	0.033	0.111	1.28e-25	4
Mgst3	6.69e-30	0.208161	0.721	0.639	1.31e-25	4
Fry	6.85e-30	0.13484	0.41	0.288	1.34e-25	4
Supt6	6.92e-30	0.130889	0.41	0.287	1.35e-25	4
Myrf	7.2e-30	-0.229342	0.067	0.157	1.41e-25	4
Habp4	7.58e-30	0.141896	0.623	0.477	1.48e-25	4
Ift20	7.58e-30	0.136938	0.485	0.353	1.48e-25	4
Fdx2	7.62e-30	0.121562	0.482	0.348	1.49e-25	4
Gtf3c1	7.64e-30	0.11797	0.356	0.24	1.49e-25	4
Sort1	9.01e-30	0.164733	0.738	0.632	1.76e-25	4
Tmem229a	9.07e-30	-0.237119	0.155	0.261	1.77e-25	4
Wdfy3	9.93e-30	0.118566	0.464	0.331	1.94e-25	4
Tanc2	1.01e-29	0.119701	0.427	0.299	1.97e-25	4
mt-Atp8	1.11e-29	-0.227211	0.676	0.795	2.17e-25	4
Sel1l	1.12e-29	0.130198	0.464	0.333	2.18e-25	4
Oaz2	1.16e-29	0.131375	0.626	0.478	2.27e-25	4
Gria1	1.2e-29	0.150907	0.591	0.447	2.34e-25	4
Prr18	1.22e-29	-0.207503	0.052	0.137	2.38e-25	4
Gsn	1.27e-29	-0.267038	0.088	0.182	2.47e-25	4
Ptp4a3	1.28e-29	0.10737	0.311	0.202	2.5e-25	4
Chpf2	1.33e-29	0.103933	0.231	0.139	2.6e-25	4
Srp9	1.56e-29	0.158972	0.634	0.506	3.04e-25	4
Msl1	1.65e-29	0.116794	0.487	0.353	3.23e-25	4
Rpn1	1.73e-29	0.121148	0.489	0.356	3.38e-25	4
Tomm22	1.82e-29	0.143899	0.526	0.391	3.55e-25	4
Mcts1	1.82e-29	0.125446	0.452	0.322	3.55e-25	4
Synpo2	1.88e-29	-0.210329	0.057	0.142	3.66e-25	4
Tnks2	2.25e-29	0.123707	0.391	0.271	4.39e-25	4
Tspoap1	2.32e-29	0.115264	0.362	0.246	4.53e-25	4
Samd8	2.33e-29	0.110163	0.229	0.138	4.54e-25	4
Zfp445	2.51e-29	0.113707	0.306	0.2	4.9e-25	4
Mapk10	2.68e-29	0.16005	0.72	0.605	5.22e-25	4
Polr2g	2.77e-29	0.130868	0.51	0.373	5.4e-25	4
Strip1	2.85e-29	0.109933	0.32	0.21	5.56e-25	4
Pcsk1	2.95e-29	0.100579	0.162	0.088	5.76e-25	4
Tenm4	3.03e-29	0.118664	0.235	0.143	5.91e-25	4
Dact3	3.15e-29	0.106527	0.467	0.331	6.15e-25	4
Grin2a	3.2e-29	0.110489	0.483	0.34	6.25e-25	4
Hid1	3.46e-29	0.123662	0.359	0.246	6.76e-25	4
Rpl9	3.7e-29	-0.198914	0.977	0.985	7.23e-25	4
Crhbp	3.87e-29	0.106977	0.141	0.073	7.55e-25	4
Wbp2	3.96e-29	0.14719	0.914	0.887	7.73e-25	4
Plaat3	4.3e-29	-0.269222	0.154	0.256	8.38e-25	4
Glyr1	4.51e-29	0.117376	0.485	0.348	8.8e-25	4
Rab11fip3	4.53e-29	0.119436	0.286	0.183	8.84e-25	4
Cyb5b	4.54e-29	0.121403	0.436	0.308	8.85e-25	4
Glce	4.96e-29	0.101018	0.161	0.087	9.68e-25	4
Scn1a	5.19e-29	-0.199762	0.133	0.235	1.01e-24	4
Lsm14b	5.63e-29	0.106661	0.323	0.213	1.1e-24	4
Gnaq	6.17e-29	0.115953	0.348	0.234	1.2e-24	4
Rnf112	6.93e-29	0.125482	0.57	0.423	1.35e-24	4
Ramp3	6.95e-29	-0.367307	0.129	0.222	1.36e-24	4
Maged1	7.54e-29	0.125939	0.945	0.902	1.47e-24	4
Wdr48	8.06e-29	0.100284	0.271	0.171	1.57e-24	4
Fyn	8.35e-29	0.121087	0.381	0.263	1.63e-24	4
Far1	9.22e-29	0.116663	0.307	0.201	1.8e-24	4
Sdc4	1.01e-28	-0.208336	0.126	0.227	1.97e-24	4
Dnm1l	1.08e-28	0.132417	0.541	0.403	2.1e-24	4
Plekhh1	1.13e-28	-0.175116	0.036	0.114	2.2e-24	4
Pdha1	1.13e-28	0.153308	0.694	0.573	2.2e-24	4
Jph3	1.19e-28	0.122107	0.482	0.347	2.32e-24	4
Cct4	1.31e-28	0.130831	0.521	0.389	2.56e-24	4
Dnaja4	1.35e-28	0.111233	0.298	0.194	2.64e-24	4
Cct8	1.4e-28	0.133192	0.631	0.489	2.73e-24	4
Actr10	1.42e-28	0.130622	0.521	0.384	2.77e-24	4
Fam120a	1.47e-28	0.111269	0.366	0.249	2.87e-24	4
Abce1	1.47e-28	0.10573	0.323	0.214	2.88e-24	4
Kifc2	1.49e-28	0.152059	0.711	0.586	2.92e-24	4
Psmd2	1.63e-28	0.132171	0.582	0.44	3.18e-24	4
Hepacam	1.8e-28	-0.265135	0.19	0.294	3.51e-24	4
Tango2	1.87e-28	0.121007	0.435	0.31	3.64e-24	4
Ergic1	1.88e-28	0.113733	0.385	0.266	3.68e-24	4
Zfp580	1.91e-28	0.103609	0.231	0.141	3.73e-24	4
Mea1	2.04e-28	0.133625	0.542	0.407	3.98e-24	4
Armc8	2.2e-28	0.126375	0.31	0.206	4.29e-24	4
Tmem222	2.24e-28	0.127132	0.437	0.315	4.37e-24	4
Atp6ap1	2.31e-28	0.153501	0.794	0.726	4.51e-24	4
Dapk1	2.35e-28	0.114182	0.29	0.189	4.58e-24	4
Rnf145	2.73e-28	0.102585	0.3	0.196	5.32e-24	4
Cadm2	2.89e-28	0.157696	0.631	0.499	5.65e-24	4
Kif3c	3.02e-28	0.119155	0.487	0.354	5.89e-24	4
Cfap36	3.05e-28	0.132602	0.43	0.309	5.96e-24	4
Crk	3.06e-28	0.133424	0.454	0.331	5.97e-24	4
Gadd45b	3.09e-28	0.106005	0.176	0.099	6.02e-24	4
Hnrnpr	3.22e-28	0.10755	0.406	0.281	6.29e-24	4
Nus1	3.24e-28	0.119115	0.356	0.242	6.33e-24	4
Rps13	3.31e-28	-0.186666	0.961	0.981	6.45e-24	4
Jakmip1	3.31e-28	0.107488	0.274	0.175	6.46e-24	4
Pdhb	4.71e-28	0.123035	0.574	0.429	9.18e-24	4
Rpl35	4.96e-28	-0.207582	0.9	0.95	9.67e-24	4
Fabp5	5.1e-28	-0.204526	0.701	0.792	9.96e-24	4
Dync1h1	5.69e-28	0.15266	0.837	0.781	1.11e-23	4
Frrs1l	5.78e-28	0.134626	0.629	0.484	1.13e-23	4
Clns1a	5.83e-28	0.117665	0.42	0.299	1.14e-23	4
Cd82	5.84e-28	-0.164223	0.028	0.101	1.14e-23	4
1700025G04Rik	6.19e-28	0.103082	0.267	0.17	1.21e-23	4
Cttn	6.38e-28	0.107524	0.369	0.255	1.24e-23	4
Etnppl	6.91e-28	-0.163101	0.063	0.149	1.35e-23	4
Mrps17	7.53e-28	0.120821	0.36	0.248	1.47e-23	4
Uba2	9.05e-28	0.117384	0.404	0.283	1.77e-23	4
Cand1	9.73e-28	0.114773	0.436	0.311	1.9e-23	4
Adcy2	1e-27	0.115241	0.384	0.265	1.95e-23	4
Trappc12	1.07e-27	0.11983	0.346	0.236	2.08e-23	4
Wac	1.08e-27	0.111413	0.401	0.282	2.11e-23	4
Arpc4	1.19e-27	0.119425	0.556	0.413	2.31e-23	4
Fbxo41	1.2e-27	0.124128	0.259	0.165	2.35e-23	4
Lrrfip1	1.24e-27	0.101473	0.232	0.143	2.43e-23	4
Phf20l1	1.99e-27	0.106307	0.272	0.174	3.88e-23	4
Rpl11	2.03e-27	-0.197657	0.979	0.991	3.95e-23	4
Smim18	2.05e-27	0.102263	0.209	0.125	4.01e-23	4
Fgfr2	2.34e-27	-0.209067	0.084	0.173	4.56e-23	4
Cfap20	2.43e-27	0.116041	0.347	0.237	4.75e-23	4
Trip12	2.71e-27	0.10372	0.412	0.292	5.29e-23	4
Ptprd	2.77e-27	0.105304	0.457	0.325	5.41e-23	4
Adar	3.37e-27	0.120949	0.514	0.381	6.58e-23	4
Ugcg	3.45e-27	0.118004	0.36	0.25	6.73e-23	4
Sqstm1	3.59e-27	0.149254	0.879	0.847	7e-23	4
Cops5	3.87e-27	0.111221	0.475	0.345	7.56e-23	4
Hmgn3	4.06e-27	0.121053	0.347	0.239	7.92e-23	4
Grik3	4.08e-27	0.111911	0.195	0.116	7.95e-23	4
Itfg1	4.29e-27	0.14349	0.708	0.595	8.36e-23	4
Mapre1	4.48e-27	0.104791	0.346	0.235	8.74e-23	4
Mapk8ip2	4.49e-27	0.137255	0.695	0.579	8.76e-23	4
Sorl1	4.67e-27	0.117008	0.512	0.372	9.12e-23	4
Trim23	4.74e-27	0.103297	0.251	0.158	9.24e-23	4
Hs2st1	5.09e-27	0.111606	0.312	0.208	9.92e-23	4
Bri3bp	5.17e-27	0.125203	0.419	0.3	1.01e-22	4
Tnnt1	5.25e-27	-0.226151	0.046	0.124	1.02e-22	4
Hnrnpu	5.35e-27	0.157521	0.749	0.666	1.04e-22	4
Hp1bp3	5.49e-27	0.135072	0.589	0.454	1.07e-22	4
Arhgap26	6.1e-27	0.113285	0.294	0.194	1.19e-22	4
Smpd1	6.47e-27	0.125901	0.501	0.372	1.26e-22	4
Tmem151a	7.08e-27	0.126252	0.662	0.534	1.38e-22	4
Bod1	7.79e-27	0.130066	0.482	0.358	1.52e-22	4
Usp34	8.01e-27	0.113877	0.396	0.278	1.56e-22	4
Josd1	9.2e-27	0.104058	0.303	0.201	1.79e-22	4
Sh3bgrl	9.6e-27	0.107438	0.349	0.24	1.87e-22	4
Rai1	9.65e-27	0.100806	0.243	0.152	1.88e-22	4
Arnt2	1.19e-26	0.110486	0.494	0.362	2.32e-22	4
Trim2	1.2e-26	0.150764	0.648	0.53	2.35e-22	4
Eif4g1	1.3e-26	0.115309	0.5	0.371	2.53e-22	4
Atg12	1.3e-26	0.101894	0.32	0.214	2.54e-22	4
Ptprf	1.4e-26	0.108647	0.248	0.157	2.72e-22	4
Gnb5	1.48e-26	0.114865	0.547	0.406	2.88e-22	4
Relch	1.51e-26	0.109962	0.267	0.173	2.94e-22	4
Chp1	1.52e-26	0.112203	0.536	0.402	2.97e-22	4
Fxyd1	1.52e-26	-0.30076	0.234	0.333	2.98e-22	4
Hsd11b1	1.61e-26	-0.141749	0.046	0.123	3.13e-22	4
Rpusd1	1.61e-26	0.120534	0.314	0.212	3.14e-22	4
Nova2	1.75e-26	0.104099	0.234	0.146	3.42e-22	4
Nipsnap1	1.81e-26	0.120426	0.348	0.239	3.53e-22	4
Pds5b	1.84e-26	0.112082	0.329	0.223	3.58e-22	4
Etl4	1.85e-26	0.126705	0.287	0.19	3.61e-22	4
Ube2v2	1.94e-26	0.118158	0.534	0.404	3.78e-22	4
Vdac1	1.94e-26	0.12891	0.882	0.843	3.79e-22	4
Mfge8	1.97e-26	0.143849	0.509	0.384	3.85e-22	4
1110065P20Rik	2.02e-26	0.112535	0.538	0.4	3.93e-22	4
Nrxn1	2.27e-26	0.150314	0.754	0.668	4.42e-22	4
Kcnb1	2.28e-26	0.106295	0.393	0.274	4.44e-22	4
Tmem50b	2.32e-26	0.116922	0.455	0.329	4.52e-22	4
Dip2c	2.36e-26	0.101657	0.232	0.145	4.6e-22	4
Pdlim2	2.4e-26	-0.204783	0.061	0.141	4.68e-22	4
Trappc11	2.41e-26	0.105163	0.259	0.166	4.71e-22	4
Ssbp4	2.49e-26	0.115835	0.508	0.379	4.86e-22	4
Zc2hc1a	2.55e-26	0.104133	0.27	0.175	4.98e-22	4
Capza2	2.58e-26	0.153584	0.768	0.697	5.04e-22	4
Bex4	2.61e-26	0.103885	0.252	0.159	5.1e-22	4
Eno2	2.91e-26	0.133019	0.968	0.944	5.68e-22	4
Kctd12	3.21e-26	0.126888	0.304	0.203	6.26e-22	4
Grb14	3.27e-26	-0.272607	0.154	0.248	6.39e-22	4
Bloc1s2	3.28e-26	0.107871	0.321	0.217	6.41e-22	4
Pgrmc2	3.73e-26	0.107171	0.333	0.227	7.28e-22	4
Rpl19	4.08e-26	-0.153105	0.997	0.997	7.97e-22	4
Dcun1d5	4.23e-26	0.100664	0.337	0.23	8.25e-22	4
Rtf1	4.32e-26	0.101412	0.296	0.197	8.43e-22	4
Fam76a	4.32e-26	0.100715	0.265	0.171	8.43e-22	4
Ddx6	4.36e-26	0.111214	0.452	0.329	8.5e-22	4
Cstf2t	4.67e-26	0.107132	0.299	0.2	9.11e-22	4
Ppa1	4.86e-26	0.117952	0.497	0.368	9.47e-22	4
Gltp	5.17e-26	-0.225236	0.085	0.171	1.01e-21	4
Hprt	5.3e-26	0.14375	0.678	0.557	1.03e-21	4
Sfxn3	5.33e-26	0.102996	0.371	0.259	1.04e-21	4
Tpgs2	5.44e-26	0.105056	0.319	0.215	1.06e-21	4
Nmt2	5.52e-26	0.118113	0.335	0.231	1.08e-21	4
Pafah1b1	5.92e-26	0.156922	0.796	0.743	1.16e-21	4
Arfip2	6.15e-26	0.114137	0.365	0.256	1.2e-21	4
Cadps	6.68e-26	0.132108	0.601	0.466	1.3e-21	4
Ttr	7.09e-26	-1.08229	0.937	0.974	1.38e-21	4
Sema7a	8.3e-26	-0.201551	0.16	0.257	1.62e-21	4
Psmd3	9.03e-26	0.112881	0.429	0.31	1.76e-21	4
Cers2	9.19e-26	-0.223765	0.106	0.195	1.79e-21	4
Ube2s	1.01e-25	0.127027	0.54	0.411	1.96e-21	4
Acsbg1	1.05e-25	-0.241617	0.291	0.391	2.04e-21	4
Otub1	1.07e-25	0.133875	0.646	0.522	2.1e-21	4
Blcap	1.09e-25	0.104095	0.445	0.317	2.13e-21	4
Hspa12a	1.09e-25	0.108877	0.472	0.345	2.13e-21	4
Bag4	1.15e-25	0.102472	0.285	0.188	2.25e-21	4
Rhbdd2	1.17e-25	0.105337	0.359	0.249	2.28e-21	4
Minpp1	1.22e-25	0.114107	0.32	0.218	2.39e-21	4
Rbfa	1.26e-25	0.101716	0.246	0.156	2.46e-21	4
Bag1	1.43e-25	0.117545	0.533	0.405	2.78e-21	4
Anp32a	1.46e-25	0.10179	0.385	0.271	2.85e-21	4
Hlf	1.49e-25	-0.284585	0.319	0.405	2.91e-21	4
Plpp3	1.58e-25	-0.241607	0.432	0.528	3.08e-21	4
Lynx1	1.71e-25	-0.252637	0.325	0.419	3.33e-21	4
Hnrnpk	1.76e-25	0.131196	0.878	0.862	3.43e-21	4
Tnpo2	1.92e-25	0.105009	0.329	0.224	3.75e-21	4
Map4k3	2.01e-25	0.116574	0.288	0.192	3.92e-21	4
Trappc5	2.01e-25	0.104414	0.321	0.219	3.92e-21	4
Rbbp6	2.05e-25	0.114264	0.42	0.303	4e-21	4
Saraf	2.26e-25	0.141432	0.773	0.717	4.42e-21	4
Epb41l1	2.38e-25	0.135098	0.636	0.501	4.65e-21	4
Hnrnpdl	2.58e-25	0.116026	0.589	0.45	5.03e-21	4
Btbd8	2.8e-25	0.109211	0.404	0.287	5.46e-21	4
Ssr2	2.81e-25	0.111221	0.397	0.283	5.49e-21	4
Dctn6	2.83e-25	0.111769	0.482	0.357	5.52e-21	4
Herc2	3.14e-25	0.104451	0.434	0.314	6.13e-21	4
Rpl36a	3.45e-25	-0.209117	0.847	0.908	6.72e-21	4
Rpl32	4.3e-25	-0.156368	0.994	0.995	8.4e-21	4
Cdk9	4.44e-25	0.10882	0.398	0.285	8.67e-21	4
Ftl1	4.75e-25	-0.224469	0.866	0.922	9.26e-21	4
Wdr37	5e-25	0.104934	0.313	0.213	9.75e-21	4
Trappc6b	5.09e-25	0.123994	0.557	0.426	9.93e-21	4
Arid1a	5.19e-25	0.124384	0.358	0.253	1.01e-20	4
Timm8b	5.79e-25	0.14292	0.886	0.867	1.13e-20	4
Pten	6.67e-25	0.100741	0.444	0.321	1.3e-20	4
Hnrnpul2	7.3e-25	0.110221	0.488	0.363	1.42e-20	4
Frmd8	7.34e-25	-0.1795	0.055	0.131	1.43e-20	4
0610012G03Rik	7.47e-25	0.122753	0.558	0.43	1.46e-20	4
Ap1b1	7.78e-25	0.121423	0.544	0.416	1.52e-20	4
Rab1b	7.8e-25	0.112447	0.499	0.372	1.52e-20	4
Mtmr6	7.8e-25	0.106755	0.46	0.339	1.52e-20	4
R3hdm2	8.05e-25	0.106629	0.421	0.304	1.57e-20	4
Enho	8.42e-25	-0.258721	0.345	0.437	1.64e-20	4
Abhd16a	9.3e-25	0.106077	0.341	0.237	1.81e-20	4
Ndufa13	1.01e-24	-0.167615	0.959	0.979	1.97e-20	4
Ak1	1.05e-24	0.106108	0.429	0.31	2.05e-20	4
Mzt1	1.06e-24	0.126363	0.428	0.315	2.07e-20	4
Ppp1r11	1.13e-24	0.111769	0.551	0.419	2.21e-20	4
Zfr	1.24e-24	0.140238	0.706	0.602	2.43e-20	4
Nt5c3	1.33e-24	0.117473	0.314	0.216	2.59e-20	4
Eif3e	1.33e-24	0.100943	0.445	0.324	2.6e-20	4
Vcp	1.44e-24	0.158336	0.755	0.706	2.81e-20	4
Gnai1	1.45e-24	0.104376	0.481	0.356	2.83e-20	4
Pdap1	1.55e-24	0.107647	0.469	0.347	3.02e-20	4
Ddx5	1.61e-24	0.124942	0.966	0.955	3.13e-20	4
Chn2	1.66e-24	-0.179134	0.096	0.182	3.25e-20	4
Scoc	1.75e-24	0.142147	0.712	0.616	3.41e-20	4
Etnk1	1.96e-24	0.135172	0.69	0.578	3.82e-20	4
Mark3	1.97e-24	0.114146	0.385	0.276	3.85e-20	4
Dok6	2.12e-24	0.103855	0.233	0.149	4.14e-20	4
Ggnbp2	2.14e-24	0.117888	0.378	0.27	4.17e-20	4
Clip3	2.2e-24	0.148367	0.859	0.821	4.3e-20	4
Syt13	2.24e-24	0.118268	0.64	0.501	4.37e-20	4
Atg9a	2.27e-24	0.105775	0.389	0.279	4.43e-20	4
Eif3a	2.28e-24	0.108168	0.412	0.299	4.45e-20	4
Trim28	2.38e-24	0.102642	0.419	0.304	4.65e-20	4
Vamp4	2.41e-24	0.106837	0.42	0.304	4.7e-20	4
Ppp2r5a	2.45e-24	0.106352	0.369	0.261	4.78e-20	4
Nfib	2.59e-24	0.10724	0.32	0.219	5.06e-20	4
Bzw1	2.63e-24	0.103792	0.5	0.373	5.14e-20	4
Wdr82	2.67e-24	0.101741	0.421	0.303	5.21e-20	4
Ccdc106	2.67e-24	0.101339	0.218	0.137	5.21e-20	4
Ice1	2.75e-24	0.100174	0.252	0.164	5.36e-20	4
Ube3b	2.85e-24	0.102478	0.319	0.219	5.56e-20	4
Ski	3.36e-24	0.107605	0.379	0.269	6.56e-20	4
Cpsf2	3.53e-24	0.100615	0.213	0.133	6.89e-20	4
Rian	3.69e-24	0.11867	0.509	0.383	7.2e-20	4
Cbx3	3.72e-24	0.101575	0.562	0.426	7.25e-20	4
Agtpbp1	4.43e-24	0.109131	0.484	0.359	8.64e-20	4
Znhit1	5.05e-24	0.105337	0.49	0.365	9.85e-20	4
Mir124a-1hg	5.31e-24	0.112632	0.353	0.249	1.04e-19	4
Dhx9	5.38e-24	0.103697	0.295	0.199	1.05e-19	4
Mapk14	5.55e-24	0.104627	0.34	0.237	1.08e-19	4
Hapln2	5.64e-24	-0.152839	0.034	0.101	1.1e-19	4
Clta	5.73e-24	0.129739	0.851	0.814	1.12e-19	4
Ncoa1	5.78e-24	0.106042	0.395	0.284	1.13e-19	4
Laptm4a	5.88e-24	-0.217804	0.515	0.601	1.15e-19	4
Asap1	5.95e-24	0.107734	0.361	0.255	1.16e-19	4
Pdpk1	6.37e-24	0.109091	0.353	0.249	1.24e-19	4
Prpf19	6.39e-24	0.11435	0.525	0.399	1.25e-19	4
Slc39a12	6.41e-24	-0.161492	0.087	0.17	1.25e-19	4
Cldn10	6.76e-24	-0.219351	0.211	0.308	1.32e-19	4
Grcc10	6.99e-24	0.132969	0.904	0.884	1.36e-19	4
Dtx3	7.85e-24	0.104059	0.454	0.335	1.53e-19	4
Rgs16	7.86e-24	-0.157851	0.043	0.112	1.53e-19	4
Ipo7	7.91e-24	0.100483	0.372	0.265	1.54e-19	4
Sgk1	8.9e-24	-0.253	0.223	0.316	1.74e-19	4
Tmem63a	9.26e-24	-0.185698	0.057	0.132	1.81e-19	4
Neat1	9.77e-24	-0.309963	0.194	0.284	1.91e-19	4
Gjb6	1.03e-23	-0.213058	0.177	0.27	2e-19	4
Gorasp2	1.05e-23	0.11186	0.41	0.297	2.06e-19	4
Slc17a6	1.1e-23	-0.347041	0.218	0.301	2.15e-19	4
Sh3bgrl3	1.11e-23	0.14564	0.815	0.78	2.17e-19	4
Pcdh7	1.12e-23	0.103714	0.394	0.282	2.18e-19	4
Gnptg	1.16e-23	0.10015	0.371	0.265	2.27e-19	4
Fzr1	1.23e-23	0.100227	0.33	0.23	2.4e-19	4
Eif4h	1.33e-23	0.138061	0.821	0.79	2.6e-19	4
Fam217b	1.37e-23	0.102287	0.297	0.201	2.68e-19	4
Lpar1	1.43e-23	-0.165613	0.04	0.108	2.79e-19	4
Hba-a1	1.65e-23	-0.781157	0.298	0.395	3.22e-19	4
Psmd8	1.91e-23	0.109807	0.518	0.392	3.73e-19	4
Reep1	2e-23	0.110989	0.421	0.307	3.9e-19	4
Cep19	2.01e-23	0.109634	0.368	0.263	3.92e-19	4
Nfu1	2.07e-23	0.106156	0.364	0.259	4.03e-19	4
Ints1	2.53e-23	0.10252	0.346	0.243	4.93e-19	4
Kidins220	2.75e-23	0.110986	0.618	0.491	5.36e-19	4
Npy	2.98e-23	0.170445	0.555	0.43	5.82e-19	4
Rps7	3.13e-23	-0.171898	0.97	0.986	6.1e-19	4
Cfdp1	3.19e-23	0.103279	0.443	0.325	6.22e-19	4
Caprin1	3.27e-23	0.116512	0.536	0.412	6.38e-19	4
Psmc3	3.33e-23	0.115426	0.575	0.447	6.5e-19	4
Pink1	3.5e-23	-0.173281	0.821	0.895	6.82e-19	4
Creld1	3.61e-23	0.100915	0.368	0.263	7.05e-19	4
Nr4a1	3.86e-23	0.100932	0.345	0.24	7.54e-19	4
Csnk2a2	3.91e-23	0.100238	0.27	0.18	7.64e-19	4
Slc25a46	3.94e-23	0.109624	0.443	0.33	7.69e-19	4
Aff4	4.96e-23	0.100748	0.432	0.317	9.68e-19	4
44990	5.99e-23	0.109898	0.373	0.267	1.17e-18	4
Ube2e1	6.84e-23	0.102993	0.527	0.4	1.34e-18	4
Eif3c	6.89e-23	0.124629	0.568	0.447	1.34e-18	4
Drg1	6.99e-23	0.100931	0.424	0.312	1.36e-18	4
Sumo1	7.11e-23	0.130083	0.631	0.513	1.39e-18	4
Arsg	7.16e-23	-0.140245	0.034	0.1	1.4e-18	4
Supt5	7.39e-23	0.105935	0.42	0.31	1.44e-18	4
Slc44a1	7.71e-23	-0.267503	0.159	0.245	1.5e-18	4
Rgs17	9.9e-23	0.106901	0.319	0.222	1.93e-18	4
Fos	1.21e-22	0.117399	0.218	0.14	2.37e-18	4
Gsk3a	1.24e-22	0.114974	0.599	0.47	2.42e-18	4
Adam11	1.37e-22	0.103528	0.341	0.24	2.66e-18	4
Nap1l5	1.37e-22	-0.35591	0.88	0.897	2.68e-18	4
Ranbp1	1.87e-22	0.111268	0.449	0.337	3.65e-18	4
Tspyl1	1.91e-22	0.145157	0.703	0.615	3.72e-18	4
Pmp22	2e-22	-0.168477	0.07	0.146	3.91e-18	4
Nkiras1	2.14e-22	0.103751	0.545	0.414	4.18e-18	4
Snrpg	2.3e-22	0.122093	0.627	0.506	4.49e-18	4
S100a16	2.34e-22	-0.260851	0.294	0.384	4.57e-18	4
Rrp1	2.47e-22	0.136778	0.73	0.643	4.82e-18	4
Psmc6	2.52e-22	0.111493	0.48	0.365	4.92e-18	4
Ppp2r5c	2.7e-22	0.126727	0.655	0.547	5.26e-18	4
Eny2	3.32e-22	0.101179	0.365	0.262	6.48e-18	4
Mff	3.79e-22	0.132388	0.766	0.696	7.4e-18	4
Slc4a4	4.12e-22	-0.216083	0.212	0.301	8.04e-18	4
Tmem65	4.16e-22	0.116075	0.37	0.269	8.12e-18	4
Mrps14	4.46e-22	0.107054	0.503	0.384	8.69e-18	4
Lgi3	5.53e-22	-0.281934	0.343	0.422	1.08e-17	4
Kcnq3	6.16e-22	0.102205	0.358	0.258	1.2e-17	4
Cct2	6.59e-22	0.109114	0.589	0.459	1.29e-17	4
Psmc2	6.78e-22	0.101447	0.462	0.348	1.32e-17	4
Gde1	6.9e-22	0.148014	0.778	0.728	1.35e-17	4
Banf1	7.04e-22	0.100465	0.41	0.302	1.37e-17	4
Rsrp1	7.64e-22	0.12505	0.63	0.517	1.49e-17	4
Rpl17	8.03e-22	-0.165264	0.989	0.992	1.57e-17	4
Hs6st2	8.23e-22	0.109695	0.22	0.143	1.61e-17	4
Arf4	8.96e-22	0.104138	0.489	0.373	1.75e-17	4
Ube2n	9.56e-22	0.119224	0.623	0.509	1.87e-17	4
Miga1	9.66e-22	0.103388	0.299	0.209	1.89e-17	4
Klhdc3	1.04e-21	0.107585	0.538	0.413	2.03e-17	4
Acox1	1.07e-21	0.106512	0.524	0.406	2.09e-17	4
Hspa4	1.07e-21	0.1047	0.453	0.34	2.09e-17	4
Bhlhe40	1.32e-21	0.123997	0.396	0.292	2.57e-17	4
1110051M20Rik	1.47e-21	0.100485	0.432	0.321	2.86e-17	4
Rbm5	1.85e-21	0.10108	0.366	0.264	3.61e-17	4
Man1b1	1.86e-21	0.101272	0.225	0.147	3.63e-17	4
Gps1	2.87e-21	0.106883	0.598	0.472	5.59e-17	4
Nefm	4.2e-21	-0.256609	0.429	0.502	8.19e-17	4
Ppp2ca	4.51e-21	0.132044	0.889	0.869	8.79e-17	4
Jund	5.21e-21	0.125764	0.68	0.587	1.02e-16	4
1110004F10Rik	7.57e-21	0.107988	0.521	0.405	1.48e-16	4
Vps29	7.68e-21	0.124526	0.62	0.511	1.5e-16	4
Mlc1	9.12e-21	-0.230843	0.369	0.454	1.78e-16	4
Phldb1	1e-20	-0.241986	0.142	0.224	1.95e-16	4
Trim44	1.07e-20	0.10521	0.471	0.359	2.08e-16	4
Dnajc21	1.09e-20	-0.141807	0.085	0.16	2.12e-16	4
Slc25a23	1.17e-20	0.100619	0.538	0.418	2.29e-16	4
Hnrnpa0	1.64e-20	0.100401	0.558	0.438	3.21e-16	4
Snrpd3	1.74e-20	0.100385	0.483	0.37	3.4e-16	4
Ndfip1	2.63e-20	0.106079	0.996	0.983	5.13e-16	4
Gab1	2.7e-20	-0.164509	0.064	0.133	5.28e-16	4
Ppp1cb	2.77e-20	0.134343	0.794	0.744	5.41e-16	4
Slc6a1	3.05e-20	-0.17425	0.548	0.647	5.95e-16	4
Mrpl11	4.43e-20	0.105406	0.424	0.321	8.64e-16	4
Acsl6	4.74e-20	-0.216621	0.37	0.445	9.24e-16	4
Dnajc5	5.52e-20	0.118784	0.65	0.545	1.08e-15	4
Cplx3	6.08e-20	0.112736	0.104	0.056	1.19e-15	4
Slc12a2	6.49e-20	-0.236694	0.142	0.22	1.27e-15	4
Ran	6.58e-20	0.118779	0.824	0.79	1.28e-15	4
Mlf2	6.59e-20	0.113655	0.925	0.913	1.29e-15	4
Ppp1r16b	6.62e-20	-0.228395	0.198	0.279	1.29e-15	4
Edil3	6.82e-20	-0.271397	0.455	0.524	1.33e-15	4
Abhd4	9.21e-20	-0.170007	0.103	0.179	1.8e-15	4
Map4	1.13e-19	-0.191108	0.644	0.71	2.2e-15	4
Zcchc24	1.24e-19	-0.193054	0.143	0.223	2.42e-15	4
Arl6ip1	1.43e-19	0.117695	0.757	0.702	2.8e-15	4
Gstm7	1.72e-19	-0.150388	0.069	0.137	3.35e-15	4
Smim14	1.77e-19	0.101044	0.562	0.444	3.46e-15	4
Slc24a2	1.82e-19	-0.214132	0.613	0.686	3.56e-15	4
Sox10	1.87e-19	-0.203817	0.097	0.17	3.66e-15	4
Fkbp8	2.45e-19	0.107246	0.905	0.886	4.78e-15	4
Cdc42ep1	2.48e-19	-0.145254	0.06	0.126	4.83e-15	4
Emc4	2.88e-19	0.108939	0.619	0.509	5.62e-15	4
Psma3	3.05e-19	0.113926	0.652	0.557	5.95e-15	4
Slc25a5	3.38e-19	-0.172385	0.764	0.834	6.6e-15	4
Slc6a9	4.17e-19	-0.185776	0.116	0.191	8.13e-15	4
Dennd5a	4.4e-19	-0.202087	0.477	0.555	8.58e-15	4
Bmerb1	4.42e-19	0.133179	0.742	0.68	8.63e-15	4
Kcnab3	4.93e-19	-0.214181	0.122	0.195	9.63e-15	4
Nfic	5.56e-19	-0.169052	0.149	0.229	1.09e-14	4
Pcbp1	5.73e-19	0.104288	0.695	0.601	1.12e-14	4
Foxp2	8.6e-19	-0.113547	0.045	0.104	1.68e-14	4
Srebf1	1.01e-18	-0.185273	0.135	0.212	1.96e-14	4
Ndufb10	1.1e-18	-0.166304	0.821	0.879	2.14e-14	4
Ctsb	1.1e-18	-0.177893	0.957	0.974	2.15e-14	4
Grin1	1.17e-18	0.113656	0.85	0.801	2.29e-14	4
Tnfaip6	1.19e-18	-0.137139	0.042	0.1	2.33e-14	4
Csnk1a1	1.47e-18	0.100602	0.586	0.467	2.87e-14	4
Ctsd	1.52e-18	-0.303213	0.801	0.862	2.96e-14	4
Foxn3	1.52e-18	-0.157929	0.094	0.166	2.97e-14	4
Paqr8	1.58e-18	-0.206371	0.251	0.33	3.08e-14	4
Ube2d2a	1.71e-18	0.10894	0.685	0.587	3.33e-14	4
Efhd2	1.75e-18	0.135601	0.644	0.545	3.42e-14	4
Rbis	2.01e-18	0.10037	0.558	0.441	3.92e-14	4
Id4	2.5e-18	-0.242747	0.263	0.337	4.88e-14	4
Rpl12	2.56e-18	-0.147618	0.938	0.963	4.99e-14	4
Rassf2	2.62e-18	-0.146055	0.066	0.13	5.11e-14	4
Smim1	2.69e-18	-0.109741	0.042	0.1	5.25e-14	4
Npdc1	3.17e-18	0.120445	0.757	0.687	6.19e-14	4
Sash1	3.71e-18	-0.140918	0.097	0.169	7.24e-14	4
Gfap	4.18e-18	-0.47994	0.277	0.34	8.16e-14	4
Kif1b	5.32e-18	0.101872	0.82	0.786	1.04e-13	4
Htra1	5.32e-18	-0.218511	0.41	0.481	1.04e-13	4
Pcp4	5.63e-18	-0.549693	0.961	0.953	1.1e-13	4
Ubl5	6.28e-18	0.108886	0.932	0.925	1.23e-13	4
Kif5b	6.5e-18	-0.255712	0.433	0.493	1.27e-13	4
Sdcbp	6.83e-18	0.108776	0.592	0.479	1.33e-13	4
Fgf1	7e-18	-0.159968	0.098	0.168	1.37e-13	4
Serinc3	7.64e-18	0.115455	0.767	0.709	1.49e-13	4
Rnf11	8.36e-18	0.122392	0.751	0.69	1.63e-13	4
Pnp	1.36e-17	-0.107646	0.055	0.116	2.65e-13	4
Sox2ot	1.43e-17	-0.162193	0.076	0.141	2.79e-13	4
Fnbp1	1.46e-17	-0.221424	0.187	0.263	2.86e-13	4
Dctn3	1.73e-17	0.121952	0.773	0.715	3.38e-13	4
Zmat4	1.79e-17	-0.146103	0.102	0.171	3.5e-13	4
Snu13	1.96e-17	0.109346	0.69	0.611	3.83e-13	4
Phgdh	2.04e-17	-0.238078	0.24	0.315	3.97e-13	4
Rack1	2.43e-17	-0.151067	0.739	0.807	4.74e-13	4
Rplp2	3.19e-17	-0.153945	0.959	0.979	6.22e-13	4
Capzb	3.2e-17	0.101689	0.644	0.536	6.25e-13	4
Pitpnc1	3.34e-17	-0.191791	0.177	0.252	6.51e-13	4
Adgrb1	3.49e-17	0.101061	0.736	0.652	6.8e-13	4
Mtus1	3.85e-17	-0.133372	0.079	0.144	7.52e-13	4
mt-Nd3	3.92e-17	-0.122471	1	1	7.66e-13	4
Tmcc3	4.2e-17	-0.137814	0.061	0.121	8.19e-13	4
Retreg2	4.6e-17	0.113637	0.657	0.565	8.98e-13	4
Calr	4.79e-17	0.117349	0.804	0.773	9.35e-13	4
Mdk	5.43e-17	-0.130058	0.088	0.154	1.06e-12	4
Mapk8ip3	5.54e-17	0.104125	0.705	0.624	1.08e-12	4
Wscd1	6.58e-17	-0.229699	0.233	0.307	1.28e-12	4
Id3	7.46e-17	-0.20312	0.151	0.224	1.45e-12	4
Hsph1	7.52e-17	0.126041	0.729	0.678	1.47e-12	4
Atp5g2	8.02e-17	-0.148113	0.703	0.781	1.57e-12	4
Cpne9	1.03e-16	-0.167727	0.134	0.205	2.01e-12	4
Sec11c	1.28e-16	-0.225425	0.469	0.54	2.49e-12	4
Rnf187	1.35e-16	0.104703	0.915	0.905	2.63e-12	4
Rap1gap	1.38e-16	-0.203065	0.491	0.553	2.69e-12	4
Cntn2	2.22e-16	-0.208504	0.146	0.216	4.33e-12	4
Cox7a2l	2.4e-16	-0.149799	0.671	0.743	4.68e-12	4
Coa3	2.71e-16	0.105315	0.68	0.59	5.3e-12	4
Calb2	3.08e-16	-0.358071	0.176	0.241	6.01e-12	4
Eef1b2	3.3e-16	-0.155699	0.751	0.818	6.43e-12	4
Rps15	3.31e-16	-0.11285	0.998	0.998	6.46e-12	4
Gjc3	3.48e-16	-0.164967	0.079	0.14	6.78e-12	4
Ucp2	3.61e-16	-0.116539	0.053	0.109	7.04e-12	4
Sfxn5	4.3e-16	-0.183187	0.215	0.29	8.38e-12	4
Lrrc10b	4.4e-16	-0.183224	0.054	0.108	8.58e-12	4
Adssl1	4.42e-16	-0.126216	0.065	0.124	8.62e-12	4
Timp3	4.45e-16	-0.182904	0.181	0.253	8.68e-12	4
Arhgef10	5.24e-16	-0.126143	0.049	0.103	1.02e-11	4
St3gal4	5.69e-16	-0.117044	0.07	0.131	1.11e-11	4
Myl4	5.81e-16	0.10511	0.191	0.128	1.13e-11	4
Uba1	6.01e-16	0.111513	0.717	0.65	1.17e-11	4
Bcan	6.43e-16	-0.20062	0.44	0.507	1.25e-11	4
Timp4	6.8e-16	-0.145925	0.123	0.192	1.33e-11	4
Eid1	7.32e-16	0.117235	0.669	0.586	1.43e-11	4
Gpld1	8.77e-16	-0.134368	0.093	0.157	1.71e-11	4
2310022B05Rik	9.15e-16	-0.178504	0.189	0.263	1.79e-11	4
Hadhb	1.03e-15	-0.169647	0.21	0.284	2.02e-11	4
Rpl6	1.17e-15	-0.149198	0.982	0.985	2.28e-11	4
Pnkd	1.27e-15	-0.186297	0.464	0.524	2.49e-11	4
Ctnna1	1.51e-15	-0.14355	0.129	0.198	2.95e-11	4
Lxn	1.58e-15	0.117895	0.325	0.247	3.08e-11	4
Adarb1	1.6e-15	-0.329846	0.378	0.423	3.13e-11	4
Erbin	1.65e-15	-0.181894	0.138	0.207	3.23e-11	4
Gabarapl2	1.76e-15	-0.147877	0.769	0.842	3.44e-11	4
Higd2a	1.81e-15	0.11978	0.667	0.593	3.54e-11	4
Fkbp2	2.12e-15	-0.171283	0.596	0.657	4.14e-11	4
Flywch1	2.93e-15	-0.132864	0.677	0.765	5.73e-11	4
Smdt1	3.04e-15	-0.138052	0.823	0.891	5.93e-11	4
Fgfr3	3.58e-15	-0.168594	0.205	0.278	6.99e-11	4
Hopx	3.62e-15	-0.165567	0.115	0.18	7.06e-11	4
Zbtb20	5.2e-15	-0.148096	0.092	0.152	1.02e-10	4
Gad1	6.56e-15	-0.31827	0.572	0.635	1.28e-10	4
Slc1a3	9.56e-15	-0.182157	0.609	0.687	1.87e-10	4
Rheb	1.2e-14	0.115668	0.693	0.626	2.34e-10	4
Cnn3	1.6e-14	-0.191726	0.194	0.261	3.11e-10	4
Pfdn5	1.63e-14	-0.1429	0.931	0.955	3.18e-10	4
Rnasek	1.63e-14	0.106727	0.874	0.859	3.19e-10	4
Slc48a1	1.64e-14	-0.219778	0.505	0.551	3.19e-10	4
Dnaja2	1.64e-14	0.109106	0.696	0.623	3.2e-10	4
Reep5	2.03e-14	0.105595	0.882	0.879	3.97e-10	4
Lhfp	2.24e-14	-0.131085	0.092	0.151	4.37e-10	4
Vim	2.38e-14	-0.209761	0.11	0.171	4.64e-10	4
Adipor2	2.69e-14	-0.151671	0.112	0.174	5.24e-10	4
Nrip3	2.69e-14	-0.231072	0.252	0.313	5.24e-10	4
Rab31	3.39e-14	-0.164449	0.141	0.206	6.61e-10	4
Selenof	3.75e-14	-0.14002	0.643	0.715	7.32e-10	4
Tst	3.76e-14	-0.117903	0.079	0.136	7.35e-10	4
Slc7a10	3.84e-14	-0.111969	0.072	0.128	7.49e-10	4
Otud7b	4.31e-14	-0.126113	0.07	0.125	8.42e-10	4
Ociad1	4.47e-14	0.108969	0.751	0.702	8.72e-10	4
Spg20	5.16e-14	-0.132644	0.081	0.138	1.01e-09	4
Psat1	6.88e-14	-0.228434	0.234	0.298	1.34e-09	4
B3galt5	7e-14	-0.103562	0.057	0.109	1.37e-09	4
Ndufa12	7.72e-14	-0.141111	0.841	0.898	1.51e-09	4
Tprn	8.22e-14	-0.114686	0.052	0.101	1.6e-09	4
Nrsn1	8.83e-14	-0.146647	0.625	0.711	1.72e-09	4
H2-D1	9.2e-14	-0.19318	0.193	0.259	1.79e-09	4
Foxp1	9.28e-14	-0.133918	0.12	0.182	1.81e-09	4
Acsl3	9.98e-14	-0.203457	0.387	0.439	1.95e-09	4
Ifitm3	1.39e-13	-0.149806	0.095	0.153	2.7e-09	4
Uba52	1.47e-13	-0.136644	0.823	0.892	2.87e-09	4
Nfix	1.48e-13	-0.156167	0.157	0.222	2.88e-09	4
Rps18	1.53e-13	-0.135278	0.863	0.912	2.99e-09	4
Ndufb8	1.7e-13	-0.151021	0.889	0.93	3.32e-09	4
H2-K1	2.02e-13	-0.170998	0.146	0.208	3.94e-09	4
Spock2	2.07e-13	0.100889	0.704	0.638	4.05e-09	4
Npc2	2.41e-13	-0.21326	0.294	0.354	4.71e-09	4
Plxdc1	2.56e-13	-0.107259	0.09	0.147	4.99e-09	4
Inpp5f	2.92e-13	-0.165245	0.219	0.286	5.69e-09	4
Pou3f1	3.25e-13	-0.100345	0.069	0.122	6.34e-09	4
Hist1h1c	3.72e-13	-0.108271	0.078	0.132	7.25e-09	4
Podxl2	4.04e-13	-0.18908	0.567	0.614	7.89e-09	4
Pou3f3	4.43e-13	-0.15895	0.19	0.255	8.65e-09	4
Ddr1	4.72e-13	-0.169295	0.142	0.204	9.2e-09	4
Pfdn2	5.32e-13	-0.164564	0.583	0.633	1.04e-08	4
Lap3	6.77e-13	-0.158602	0.153	0.215	1.32e-08	4
Hba-a2	8.24e-13	-0.641113	0.286	0.348	1.61e-08	4
Eif3f	8.61e-13	-0.151419	0.623	0.677	1.68e-08	4
Mpc1	8.62e-13	-0.142376	0.735	0.808	1.68e-08	4
Atp2a2	1.03e-12	-0.194361	0.966	0.962	2.01e-08	4
C4b	1.15e-12	-0.164418	0.079	0.131	2.25e-08	4
S100a13	1.52e-12	-0.17837	0.24	0.303	2.96e-08	4
Tmem59	1.53e-12	-0.141895	0.606	0.671	2.99e-08	4
Ctsz	1.89e-12	-0.200283	0.194	0.256	3.68e-08	4
Fgfr1	3.11e-12	-0.121049	0.112	0.169	6.06e-08	4
Fis1	3.34e-12	-0.141857	0.811	0.88	6.52e-08	4
Kndc1	3.54e-12	-0.162051	0.206	0.268	6.91e-08	4
Rps25	3.97e-12	-0.129575	0.941	0.958	7.75e-08	4
AI593442	4.08e-12	-0.231808	0.414	0.446	7.97e-08	4
Mrpl52	5.09e-12	-0.177108	0.473	0.515	9.94e-08	4
Arrdc3	5.64e-12	-0.127991	0.087	0.138	1.1e-07	4
Syndig1	6.6e-12	-0.109189	0.118	0.176	1.29e-07	4
Scg2	7.62e-12	-0.239414	0.517	0.562	1.49e-07	4
Pygm	8.98e-12	-0.10051	0.078	0.128	1.75e-07	4
Rpl7a	9.23e-12	-0.132408	0.852	0.905	1.8e-07	4
Slc4a2	9.6e-12	-0.10381	0.059	0.106	1.87e-07	4
Npc1	1.37e-11	-0.151156	0.132	0.187	2.68e-07	4
Ndufb11	1.39e-11	-0.126752	0.761	0.823	2.71e-07	4
Clmn	1.56e-11	-0.132551	0.115	0.17	3.05e-07	4
Kif5a	1.59e-11	-0.192327	0.923	0.923	3.1e-07	4
Nedd4	1.71e-11	0.104748	0.724	0.681	3.34e-07	4
Epas1	1.75e-11	-0.176374	0.29	0.348	3.42e-07	4
Cdk2ap1	1.93e-11	-0.141083	0.166	0.225	3.77e-07	4
Rdx	2.04e-11	-0.126257	0.116	0.171	3.99e-07	4
Ndufs6	2.74e-11	-0.124097	0.779	0.839	5.36e-07	4
Tns3	2.78e-11	-0.112732	0.098	0.15	5.42e-07	4
Ndufa5	2.94e-11	-0.114949	0.898	0.934	5.74e-07	4
Uqcc2	3.9e-11	-0.122835	0.907	0.938	7.6e-07	4
5031439G07Rik	4.1e-11	-0.196037	0.239	0.294	8.01e-07	4
Rida	5.4e-11	-0.148982	0.222	0.281	1.05e-06	4
Desi1	6.75e-11	-0.209552	0.319	0.368	1.32e-06	4
Nrep	6.99e-11	-0.117386	0.13	0.185	1.36e-06	4
Aco2	7.73e-11	-0.123323	0.727	0.793	1.51e-06	4
Ado	8.55e-11	-0.155189	0.173	0.23	1.67e-06	4
Slc32a1	9.65e-11	-0.249304	0.294	0.337	1.88e-06	4
Slc25a33	1.06e-10	-0.11776	0.181	0.24	2.07e-06	4
Bhlhe41	1.32e-10	-0.103501	0.105	0.156	2.58e-06	4
Gpr88	1.43e-10	-0.27442	0.302	0.22	2.8e-06	4
Cox5a	1.57e-10	-0.131614	0.917	0.945	3.07e-06	4
Ighm	1.74e-10	-0.124086	0.086	0.133	3.39e-06	4
Rpl36al	2.18e-10	-0.121419	0.811	0.868	4.25e-06	4
Slc25a18	2.36e-10	-0.156169	0.246	0.301	4.61e-06	4
Sirt2	2.57e-10	-0.207798	0.353	0.399	5.01e-06	4
Rora	2.68e-10	-0.24729	0.211	0.258	5.23e-06	4
Rps26	2.75e-10	-0.129894	0.987	0.989	5.37e-06	4
Bcat1	2.82e-10	-0.138576	0.207	0.263	5.49e-06	4
Naca	2.96e-10	-0.125992	0.858	0.898	5.77e-06	4
Aqp4	4.62e-10	-0.170261	0.169	0.22	9.02e-06	4
Myh14	4.66e-10	-0.113247	0.108	0.157	9.09e-06	4
Cavin3	5.83e-10	-0.124866	0.135	0.186	1.14e-05	4
Pantr1	6.24e-10	-0.175421	0.328	0.375	1.22e-05	4
Hbb-bt	8.98e-10	-0.379319	0.163	0.214	1.75e-05	4
Scarb2	1.01e-09	-0.178517	0.295	0.345	1.97e-05	4
Inf2	1.13e-09	-0.212285	0.309	0.351	2.2e-05	4
Creg1	1.35e-09	-0.113104	0.121	0.169	2.63e-05	4
Tubb4a	1.35e-09	-0.218962	0.807	0.836	2.64e-05	4
Eef1d	1.55e-09	-0.164216	0.326	0.377	3.03e-05	4
Pcbd1	1.6e-09	-0.109862	0.086	0.129	3.11e-05	4
Atp5h	1.65e-09	-0.100581	0.973	0.983	3.21e-05	4
Daam2	1.82e-09	-0.109998	0.083	0.126	3.56e-05	4
2810468N07Rik	2.16e-09	-0.125343	0.102	0.148	4.21e-05	4
Nova1	2.18e-09	-0.101305	0.109	0.156	4.26e-05	4
Slc16a1	2.23e-09	-0.103174	0.087	0.131	4.35e-05	4
Baiap3	2.57e-09	-0.155273	0.102	0.145	5.02e-05	4
Crip1	2.72e-09	-0.100678	0.078	0.12	5.31e-05	4
Nme2	3.1e-09	-0.109016	0.71	0.772	6.05e-05	4
Rpl27	3.25e-09	-0.115267	0.93	0.95	6.34e-05	4
Olig2	3.39e-09	-0.13109	0.102	0.147	6.61e-05	4
Rcbtb1	3.52e-09	-0.115667	0.095	0.139	6.88e-05	4
Ddt	3.98e-09	-0.154387	0.331	0.379	7.77e-05	4
Eef1a1	4.39e-09	-0.107197	1	1	8.57e-05	4
Ina	5.38e-09	-0.169283	0.491	0.521	0.000104972	4
Luzp1	6.79e-09	-0.104033	0.144	0.193	0.000132516	4
Cartpt	7.03e-09	-0.132264	0.204	0.151	0.000137094	4
Ednrb	9.05e-09	-0.113954	0.117	0.162	0.000176655	4
Eef1g	9.62e-09	-0.116917	0.689	0.74	0.000187697	4
Ndufa6	9.91e-09	-0.117432	0.921	0.94	0.000193338	4
Anapc13	1.1e-08	-0.152832	0.356	0.399	0.000214254	4
Nkain4	1.21e-08	-0.13473	0.189	0.239	0.000235726	4
Kcnc3	1.4e-08	-0.130909	0.175	0.222	0.000273781	4
Elovl5	1.54e-08	-0.128637	0.179	0.228	0.000300579	4
Rps15a	1.56e-08	-0.126776	0.966	0.971	0.000303674	4
Asrgl1	2.25e-08	-0.155792	0.322	0.366	0.000439306	4
Serpina3n	2.28e-08	-0.138989	0.083	0.123	0.00044545	4
Ubl3	2.32e-08	-0.140922	0.545	0.578	0.000452338	4
Aldh2	3.45e-08	-0.133334	0.227	0.275	0.000673386	4
Dock10	3.93e-08	-0.110933	0.095	0.135	0.000767364	4
Epb41l3	4.09e-08	-0.179781	0.374	0.406	0.000798093	4
Chpt1	4.15e-08	-0.109448	0.143	0.189	0.000809382	4
Svip	5e-08	-0.113828	0.167	0.214	0.000975181	4
Tppp3	5.2e-08	-0.183481	0.188	0.23	0.00101548	4
Gpx3	5.59e-08	-0.15137	0.091	0.128	0.00109112	4
Ndufb5	6.36e-08	-0.102872	0.837	0.882	0.00124145	4
Hapln4	7.89e-08	-0.150232	0.282	0.326	0.00154039	4
Ntng1	1.01e-07	-0.198666	0.175	0.215	0.00197887	4
Tmbim6	1.14e-07	-0.153826	0.567	0.593	0.00222046	4
Ccdc136	1.45e-07	-0.234664	0.362	0.385	0.00283055	4
Trnp1	2.13e-07	-0.15783	0.586	0.609	0.00414627	4
Kcnc1	2.18e-07	-0.185388	0.376	0.403	0.00424883	4
Slain1	2.27e-07	-0.179125	0.212	0.252	0.00443768	4
Rps17	2.64e-07	-0.100133	0.929	0.948	0.00514951	4
Hibadh	2.71e-07	-0.10792	0.178	0.222	0.00527817	4
Atp1b3	3.36e-07	-0.174931	0.314	0.351	0.00655726	4
Myo6	3.36e-07	-0.12456	0.208	0.253	0.00656456	4
H3f3a	3.48e-07	-0.114086	0.785	0.837	0.00678092	4
Hpca	3.5e-07	-0.36912	0.74	0.767	0.00683622	4
Ndufa1	4.46e-07	-0.103095	0.761	0.838	0.00869582	4
Stac2	4.5e-07	-0.11599	0.161	0.203	0.00877607	4
Ankrd13a	4.82e-07	-0.100623	0.103	0.141	0.0094046	4
Tmem176b	5.03e-07	-0.101811	0.13	0.17	0.00981485	4
Myl12a	5.05e-07	-0.111742	0.147	0.188	0.00986159	4
Capn2	5.2e-07	-0.106987	0.162	0.205	0.0101366	4
Aldh6a1	6.5e-07	-0.107788	0.146	0.186	0.0126761	4
Pygb	8.67e-07	-0.143087	0.345	0.381	0.0169087	4
Grhpr	9e-07	-0.102611	0.143	0.184	0.0175504	4
Oxt	9.6e-07	-0.631485	0.087	0.122	0.0187391	4
Lamp5	1.02e-06	-0.118854	0.4	0.313	0.0198191	4
Zfp385a	1.19e-06	-0.101981	0.166	0.207	0.0232635	4
Ubc	1.81e-06	-0.107888	0.971	0.978	0.0352787	4
Golga7	1.89e-06	-0.127344	0.255	0.296	0.0368374	4
Adk	2.01e-06	-0.112314	0.218	0.26	0.039178	4
Plp1	0	1.79707	1	0.819	0	7
Trf	0	1.56613	0.995	0.744	0	7
Mbp	0	1.50811	1	0.946	0	7
Apod	0	1.50457	0.975	0.62	0	7
Mobp	0	1.43743	0.988	0.757	0	7
Cnp	0	1.30678	0.955	0.611	0	7
Mag	0	1.1955	0.76	0.403	0	7
Mal	0	1.18497	0.701	0.341	0	7
Cryab	0	1.13285	0.964	0.692	0	7
Fth1	0	1.10496	1	1	0	7
Csrp1	0	1.03963	0.895	0.559	0	7
Plekhb1	0	1.01901	0.952	0.677	0	7
Qdpr	0	0.966532	0.964	0.709	0	7
Scd2	0	0.758379	0.999	0.991	0	7
Cldn11	2e-301	1.10025	0.667	0.308	3.9e-297	7
Car2	9.57e-296	0.959145	0.885	0.578	1.87e-291	7
Gatm	1.29e-279	1.04666	0.707	0.389	2.51e-275	7
Qk	4.22e-277	0.814179	0.921	0.645	8.24e-273	7
Dbndd2	2.19e-268	0.931314	0.827	0.533	4.26e-264	7
Calm2	1.46e-262	-0.624178	0.999	0.998	2.85e-258	7
Apoe	2.54e-254	0.894644	1	0.999	4.96e-250	7
Snap25	5.36e-250	-0.721717	0.999	0.997	1.05e-245	7
Ptma	3.21e-249	0.75334	0.992	0.907	6.26e-245	7
Mog	1.73e-245	0.910207	0.563	0.236	3.37e-241	7
Calm1	8.59e-238	-0.512563	0.999	1	1.68e-233	7
Tpt1	4.72e-232	0.549524	1	0.997	9.2e-228	7
Enpp2	1.29e-222	0.534165	0.862	0.588	2.51e-218	7
Pllp	1.27e-220	0.827914	0.568	0.26	2.47e-216	7
Ermn	1.21e-219	0.779495	0.51	0.207	2.35e-215	7
45173	1.31e-213	0.914454	0.761	0.502	2.56e-209	7
Gfap	2.06e-206	1.24842	0.602	0.32	4.02e-202	7
Atp1b1	3.76e-206	-0.518689	0.991	0.997	7.34e-202	7
Rtn1	9.7e-202	-0.566194	0.981	0.99	1.89e-197	7
Bcas1	1.81e-201	0.953918	0.669	0.412	3.52e-197	7
Tmem88b	2.1e-200	0.755827	0.468	0.184	4.09e-196	7
Clu	7.9e-191	0.655335	0.996	0.988	1.54e-186	7
Gpr37	1.38e-190	0.800724	0.528	0.248	2.7e-186	7
Ndrg4	2.98e-182	-0.571141	0.976	0.989	5.81e-178	7
Bin1	1.48e-180	0.665687	0.863	0.644	2.9e-176	7
Dbi	1.15e-178	0.607989	0.993	0.922	2.24e-174	7
Opalin	2.81e-166	0.693976	0.42	0.169	5.48e-162	7
Rpsa	7.41e-158	0.477864	1	0.994	1.45e-153	7
Ndrg1	1.55e-156	0.748194	0.524	0.27	3.03e-152	7
Myrf	5.92e-156	0.574014	0.368	0.138	1.16e-151	7
Actb	8.29e-155	0.454136	1	0.997	1.62e-150	7
Cd9	6.96e-154	0.749978	0.44	0.197	1.36e-149	7
Aplp1	2.87e-153	0.484938	0.997	0.987	5.6e-149	7
Efnb3	5.25e-152	0.731806	0.511	0.26	1.02e-147	7
Lamp1	2.56e-148	0.538428	0.953	0.79	4.99e-144	7
Tspan2	3.53e-148	0.725941	0.508	0.256	6.9e-144	7
Ptgds	2.97e-144	0.551775	0.988	0.912	5.79e-140	7
Zwint	1.14e-143	-0.515064	0.957	0.977	2.22e-139	7
Mt1	4.4e-143	0.485326	1	0.995	8.58e-139	7
Litaf	2.04e-142	0.552407	0.382	0.154	3.97e-138	7
Ywhah	5.51e-141	-0.477409	0.98	0.988	1.08e-136	7
Tubb4a	7.2e-141	0.625986	0.95	0.827	1.41e-136	7
C4b	6.01e-139	0.630738	0.318	0.116	1.17e-134	7
Cst3	1.01e-138	0.456957	1	1	1.98e-134	7
Gsn	1.13e-136	0.629218	0.387	0.163	2.2e-132	7
Atp6v0c	1.41e-136	-0.350667	0.997	0.999	2.76e-132	7
Ttyh2	2.52e-136	0.571003	0.362	0.144	4.92e-132	7
Selenop	3.1e-136	0.57479	0.91	0.705	6.05e-132	7
Gnas	1.89e-135	-0.397384	0.998	0.995	3.7e-131	7
Atp5md	7.38e-135	-0.397812	0.995	0.997	1.44e-130	7
Il33	1.08e-134	0.675854	0.48	0.244	2.1e-130	7
Glul	2.93e-132	0.493305	0.989	0.912	5.72e-128	7
Ppp1r14a	6.78e-132	0.708346	0.427	0.203	1.32e-127	7
Rab3a	3.76e-130	-0.417086	0.957	0.982	7.34e-126	7
Neat1	7.35e-130	0.75159	0.494	0.265	1.43e-125	7
Eef1a1	1.43e-129	0.358551	1	1	2.79e-125	7
Basp1	4.25e-129	-0.574552	0.826	0.879	8.29e-125	7
Rhog	8.04e-129	0.564848	0.368	0.152	1.57e-124	7
Nsf	2.17e-128	-0.489095	0.888	0.934	4.23e-124	7
Grb14	4.85e-128	0.639916	0.456	0.229	9.47e-124	7
Gjb1	6.31e-128	0.462362	0.276	0.092	1.23e-123	7
Ppp3r1	6.89e-126	-0.565835	0.831	0.885	1.34e-121	7
Nptn	2.37e-125	-0.453224	0.922	0.955	4.62e-121	7
Vsnl1	7.97e-125	-0.507176	0.917	0.949	1.56e-120	7
Uchl1	3.13e-124	-0.463184	0.979	0.987	6.1e-120	7
Snrpn	4.86e-124	-0.421109	0.956	0.982	9.48e-120	7
Kif5a	2.28e-123	0.553808	0.986	0.919	4.45e-119	7
Bex2	2.92e-123	-0.47932	0.885	0.946	5.7e-119	7
Syt1	5.78e-123	-0.503657	0.911	0.945	1.13e-118	7
Evi2a	6.82e-123	0.549491	0.376	0.163	1.33e-118	7
Gltp	2.95e-121	0.538067	0.362	0.153	5.76e-117	7
Stxbp1	1.54e-119	-0.453537	0.86	0.914	3.01e-115	7
Ugt8a	5.89e-119	0.53	0.331	0.133	1.15e-114	7
Vamp2	3.94e-118	-0.405638	0.947	0.972	7.69e-114	7
Eef1a2	9.66e-118	-0.431386	0.904	0.951	1.88e-113	7
Slc12a2	2.99e-117	0.597715	0.421	0.203	5.82e-113	7
Nrn1	5.71e-116	-0.57995	0.167	0.465	1.11e-111	7
Fa2h	6.75e-115	0.491097	0.315	0.124	1.32e-110	7
Cd81	9.76e-115	0.501066	0.975	0.853	1.9e-110	7
Pdlim2	1.66e-114	0.466058	0.316	0.125	3.23e-110	7
Phldb1	3.32e-114	0.622291	0.421	0.206	6.47e-110	7
Atp6v1b2	1.33e-113	-0.424795	0.867	0.914	2.6e-109	7
Sox10	2.26e-113	0.526808	0.356	0.154	4.41e-109	7
Ncdn	8.16e-113	-0.463582	0.966	0.986	1.59e-108	7
Rpl13a	1.8e-112	0.351899	1	0.998	3.52e-108	7
Syp	2.53e-112	-0.455144	0.846	0.896	4.93e-108	7
Olig1	3.44e-112	0.675562	0.643	0.461	6.71e-108	7
Rps12	4.15e-110	0.39979	0.999	0.987	8.1e-106	7
Ndfip1	7.3e-110	-0.395456	0.963	0.985	1.42e-105	7
Anln	2.1e-109	0.398261	0.241	0.081	4.09e-105	7
Stmn3	1.51e-107	-0.386073	0.954	0.982	2.95e-103	7
Mt2	3.21e-107	0.596837	0.877	0.674	6.26e-103	7
Slc44a1	1.29e-106	0.613154	0.437	0.227	2.52e-102	7
Carhsp1	9.14e-106	0.525582	0.363	0.165	1.78e-101	7
Cd82	2.39e-105	0.364469	0.249	0.087	4.66e-101	7
Chn1	2.25e-104	-0.5657	0.895	0.913	4.4e-100	7
Plaat3	2.29e-104	0.566611	0.445	0.237	4.48e-100	7
Gjc3	1.23e-103	0.476575	0.306	0.126	2.39e-99	7
Mdh1	1.41e-103	-0.360173	0.977	0.994	2.76e-99	7
Ppp3ca	1.1e-102	-0.644688	0.937	0.948	2.14e-98	7
Dnm1	4.33e-102	-0.391535	0.971	0.983	8.44e-98	7
Olfm1	8.64e-102	-0.65417	0.916	0.931	1.69e-97	7
Ndufa4	2.02e-100	-0.337835	0.997	0.998	3.94e-96	7
Tmem63a	2.6e-100	0.458225	0.292	0.117	5.07e-96	7
2900097C17Rik	4.08e-100	-0.35765	0.975	0.99	7.97e-96	7
Ttc3	1.26e-99	-0.378528	0.907	0.944	2.47e-95	7
Gjc2	1.77e-99	0.357933	0.214	0.071	3.45e-95	7
Pacs2	2.26e-98	0.631123	0.501	0.307	4.4e-94	7
Tusc3	7.89e-98	-0.437579	0.207	0.486	1.54e-93	7
Nsg2	1.42e-97	-0.446511	0.815	0.879	2.77e-93	7
Gna12	1.94e-97	0.61216	0.457	0.261	3.78e-93	7
Fbxl16	4.25e-97	-0.519609	0.756	0.817	8.29e-93	7
Prdx6	6.07e-97	0.532994	0.846	0.657	1.18e-92	7
Lpar1	2.15e-96	0.372354	0.253	0.094	4.2e-92	7
Sox2ot	6.07e-96	0.404663	0.302	0.126	1.18e-91	7
Cmtm5	5.68e-95	0.590138	0.44	0.245	1.11e-90	7
Rpl18a	1.19e-94	0.344985	1	0.99	2.31e-90	7
Prkar1b	2.15e-94	-0.414215	0.872	0.922	4.19e-90	7
Ywhag	3.3e-94	-0.368262	0.932	0.962	6.43e-90	7
Ywhaz	4.11e-94	-0.383767	0.952	0.977	8.02e-90	7
Gng3	8.26e-94	-0.400692	0.85	0.889	1.61e-89	7
Aspa	2.75e-93	0.389177	0.264	0.103	5.36e-89	7
Pdp1	2.81e-93	-0.538506	0.199	0.462	5.48e-89	7
Cyfip2	3.2e-93	-0.410888	0.836	0.877	6.25e-89	7
Gng11	1.41e-92	0.565125	0.423	0.231	2.76e-88	7
Stmn2	1.21e-91	-0.442052	0.813	0.857	2.35e-87	7
Gabrb3	1.79e-91	-0.393017	0.177	0.449	3.48e-87	7
Cers2	8.12e-91	0.484649	0.366	0.178	1.58e-86	7
Ftl1	1.17e-90	0.510459	0.99	0.914	2.29e-86	7
Scn1b	2.08e-90	-0.499082	0.882	0.911	4.05e-86	7
Gpm6a	2.64e-90	-0.407669	0.96	0.975	5.15e-86	7
Gabbr2	7.48e-90	-0.468653	0.249	0.51	1.46e-85	7
Thy1	2.31e-89	-0.381063	0.92	0.952	4.51e-85	7
Frmd8	4.89e-89	0.405375	0.281	0.117	9.54e-85	7
Itpka	1.02e-88	-0.481175	0.176	0.434	1.98e-84	7
Thbs4	1.13e-88	0.203532	0.102	0.021	2.21e-84	7
Nrgn	2.9e-88	-0.88722	0.951	0.928	5.66e-84	7
Slc25a22	4.01e-88	-0.400992	0.162	0.425	7.83e-84	7
Galnt6	1.25e-87	0.240061	0.164	0.048	2.43e-83	7
Gab1	1.78e-87	0.42587	0.282	0.119	3.46e-83	7
Cck	2.37e-87	-0.575763	0.91	0.907	4.62e-83	7
Rgs7bp	2.77e-87	-0.490488	0.222	0.475	5.41e-83	7
Tnfaip6	5.86e-86	0.374769	0.234	0.088	1.14e-81	7
Rbfox3	1.14e-85	-0.418986	0.174	0.429	2.23e-81	7
Vim	6.37e-85	0.675575	0.325	0.157	1.24e-80	7
Cadps	7.18e-85	-0.392543	0.227	0.49	1.4e-80	7
Brinp1	1.14e-84	-0.397365	0.178	0.433	2.22e-80	7
Gabrg2	1.28e-84	-0.387981	0.211	0.476	2.49e-80	7
Sncb	2.15e-84	-0.391447	0.878	0.91	4.2e-80	7
Aldoa	2.77e-84	-0.246428	1	1	5.41e-80	7
Trim59	4.78e-84	0.303479	0.221	0.081	9.33e-80	7
B2m	1.29e-83	0.671732	0.739	0.572	2.51e-79	7
Kalrn	2.33e-83	-0.451191	0.22	0.472	4.54e-79	7
Cx3cl1	2.38e-83	-0.408353	0.757	0.83	4.64e-79	7
Rplp1	4.37e-83	0.245649	1	1	8.52e-79	7
Sub1	1.16e-82	-0.36315	0.875	0.901	2.27e-78	7
Tmbim1	1.31e-82	0.45504	0.341	0.166	2.57e-78	7
Hapln2	2.4e-82	0.354366	0.231	0.088	4.69e-78	7
Rpl28	2.46e-82	0.317822	1	0.994	4.81e-78	7
Stmn4	3.89e-82	0.454337	0.933	0.824	7.59e-78	7
Rab3c	4.39e-82	-0.464445	0.2	0.448	8.57e-78	7
Rplp0	4.82e-82	0.407659	0.976	0.871	9.41e-78	7
Prdx1	5.86e-82	0.397506	0.921	0.773	1.14e-77	7
Slc12a5	6.3e-82	-0.377569	0.748	0.827	1.23e-77	7
Eif4a2	1.03e-81	-0.322231	0.942	0.968	2.01e-77	7
Calb1	1.6e-81	-0.469356	0.176	0.423	3.12e-77	7
Rnf13	4.47e-81	0.597703	0.524	0.363	8.72e-77	7
Frrs1l	4.71e-81	-0.417511	0.263	0.508	9.19e-77	7
Unc5b	7.2e-81	0.296387	0.188	0.064	1.41e-76	7
Plppr4	2.52e-80	-0.399996	0.132	0.371	4.92e-76	7
Slain1	3.97e-80	0.549065	0.417	0.24	7.75e-76	7
Baiap2	1.15e-79	-0.454205	0.211	0.458	2.24e-75	7
Cap2	1.86e-79	-0.374906	0.182	0.428	3.63e-75	7
Unc80	4.27e-79	-0.354178	0.164	0.411	8.33e-75	7
Gpm6b	1.05e-78	0.393954	0.986	0.91	2.05e-74	7
Gria3	1.07e-78	-0.376695	0.14	0.381	2.09e-74	7
Ctsd	1.81e-78	0.935395	0.956	0.852	3.54e-74	7
Plekhh1	3.91e-78	0.368226	0.247	0.101	7.62e-74	7
Scn2a	4.27e-78	-0.356366	0.155	0.398	8.34e-74	7
Rhob	4.49e-78	0.379803	0.87	0.717	8.76e-74	7
Fgf13	1.09e-77	-0.37486	0.137	0.372	2.13e-73	7
Map1b	1.18e-77	-0.372837	0.89	0.927	2.3e-73	7
Reps2	3.23e-77	-0.361671	0.166	0.41	6.3e-73	7
Prr18	3.26e-77	0.392004	0.278	0.123	6.35e-73	7
Tmsb10	6.13e-77	-0.477537	0.937	0.939	1.2e-72	7
Clstn1	7.73e-77	-0.350137	0.944	0.967	1.51e-72	7
Nkx6-2	1.22e-76	0.401785	0.295	0.135	2.39e-72	7
Arhgef9	2.44e-76	-0.340334	0.179	0.425	4.77e-72	7
Tsc22d4	2.86e-76	0.54298	0.63	0.492	5.58e-72	7
Phf24	7.26e-76	-0.369902	0.261	0.51	1.42e-71	7
Pnmal1	1.33e-75	-0.353375	0.152	0.389	2.6e-71	7
Pip5k1c	1.77e-75	-0.359773	0.23	0.478	3.46e-71	7
Klk6	3.7e-75	0.310937	0.141	0.042	7.22e-71	7
Kcnq2	9.24e-75	-0.346617	0.229	0.482	1.8e-70	7
Camk2a	9.67e-75	-0.560352	0.758	0.793	1.89e-70	7
Pcsk1n	1.44e-74	-0.260989	0.999	0.999	2.81e-70	7
Syt13	1.88e-74	-0.373991	0.283	0.524	3.66e-70	7
Rian	4.74e-74	-0.343651	0.167	0.405	9.24e-70	7
Atp6v1e1	3.08e-73	-0.315626	0.909	0.939	6.01e-69	7
Habp4	3.65e-73	-0.338047	0.251	0.501	7.13e-69	7
Ppia	3.96e-73	-0.254199	1	1	7.72e-69	7
Lamp5	4.11e-73	-0.526984	0.115	0.331	8.03e-69	7
Tpi1	4.15e-73	-0.289898	0.961	0.979	8.09e-69	7
Clic4	4.18e-73	0.488427	0.393	0.223	8.15e-69	7
Fam131a	5.27e-73	-0.418817	0.177	0.409	1.03e-68	7
Ywhab	7.23e-73	-0.305831	0.917	0.942	1.41e-68	7
Tspan7	1.13e-72	-0.315904	0.981	0.987	2.2e-68	7
Prkcg	2.44e-72	-0.403873	0.234	0.477	4.75e-68	7
Crmp1	6.56e-72	-0.326642	0.174	0.411	1.28e-67	7
Arsg	1.04e-71	0.349819	0.219	0.088	2.02e-67	7
Mal2	1.49e-71	-0.35476	0.165	0.396	2.91e-67	7
Stx1a	2.35e-71	-0.408508	0.159	0.383	4.59e-67	7
Dlg4	2.53e-71	-0.318369	0.194	0.435	4.93e-67	7
Fgf12	2.91e-71	-0.321658	0.131	0.357	5.67e-67	7
Cadm3	8.68e-71	-0.342339	0.19	0.428	1.69e-66	7
Atpif1	8.81e-71	-0.3091	0.956	0.975	1.72e-66	7
Meg3	1.27e-70	-0.375097	0.887	0.946	2.47e-66	7
Tuba4a	1.64e-70	-0.328706	0.888	0.912	3.2e-66	7
Cdc42ep1	2.77e-70	0.346171	0.256	0.114	5.4e-66	7
C1qb	3e-70	0.790363	0.488	0.344	5.85e-66	7
Scg5	4.08e-70	-0.334291	0.814	0.862	7.95e-66	7
Serinc1	5.71e-70	-0.287364	0.977	0.985	1.11e-65	7
Sv2b	5.81e-70	-0.431281	0.306	0.52	1.13e-65	7
2010300C02Rik	8.8e-70	-0.424611	0.164	0.383	1.72e-65	7
Clstn3	9.31e-70	-0.30402	0.236	0.486	1.82e-65	7
Pclo	1.81e-69	-0.315289	0.177	0.415	3.53e-65	7
Atp1a3	1.92e-69	-0.302042	0.964	0.977	3.74e-65	7
Usp14	2.41e-69	-0.315445	0.214	0.457	4.7e-65	7
Myt1l	2.42e-69	-0.33118	0.18	0.411	4.73e-65	7
Cabp1	2.75e-69	-0.457919	0.17	0.387	5.36e-65	7
AI593442	4.79e-69	-0.378789	0.224	0.456	9.35e-65	7
Arf3	5.11e-69	-0.339328	0.91	0.934	9.98e-65	7
Snap47	1.07e-68	-0.307638	0.826	0.877	2.09e-64	7
Ptpn5	1.17e-68	-0.381239	0.246	0.484	2.28e-64	7
Snhg11	1.33e-68	-0.36547	0.868	0.927	2.6e-64	7
Psat1	1.45e-68	0.521614	0.445	0.284	2.82e-64	7
Magee1	3.89e-68	-0.327256	0.201	0.435	7.59e-64	7
Fgfr2	5.43e-68	0.418918	0.314	0.158	1.06e-63	7
Pja2	6.93e-68	-0.323325	0.808	0.859	1.35e-63	7
Dpp10	1.36e-67	-0.317892	0.138	0.357	2.65e-63	7
Sez6l	1.75e-67	-0.327464	0.154	0.377	3.41e-63	7
Reep2	1.89e-67	-0.321578	0.213	0.453	3.69e-63	7
Eno2	2.02e-67	-0.305451	0.904	0.948	3.95e-63	7
Cacnb4	3.14e-67	-0.334616	0.147	0.367	6.13e-63	7
Rnf227	3.9e-67	-0.316776	0.258	0.498	7.6e-63	7
Ptprn	7.86e-67	-0.33381	0.823	0.868	1.53e-62	7
Gpr158	4.45e-66	-0.306466	0.116	0.327	8.69e-62	7
Cox6c	4.84e-66	-0.236546	1	1	9.44e-62	7
Trim9	1.21e-65	-0.306818	0.262	0.505	2.35e-61	7
Zbtb18	1.27e-65	-0.402964	0.219	0.44	2.47e-61	7
Itgb4	4.57e-65	0.190414	0.136	0.043	8.92e-61	7
Hspa12a	6.76e-65	-0.318737	0.15	0.366	1.32e-60	7
Syt7	7.35e-65	-0.373875	0.239	0.462	1.43e-60	7
Rps3	1.15e-64	0.319214	0.999	0.973	2.24e-60	7
Tprn	1.39e-64	0.324648	0.216	0.091	2.71e-60	7
Pgm2l1	1.44e-64	-0.365565	0.289	0.51	2.8e-60	7
Dzank1	1.53e-64	-0.327819	0.209	0.436	2.98e-60	7
Trim37	1.82e-64	-0.307436	0.235	0.47	3.55e-60	7
Dbn1	1.97e-64	-0.297043	0.193	0.419	3.84e-60	7
Slc6a17	2.02e-64	-0.310346	0.25	0.487	3.94e-60	7
Prkce	2.29e-64	-0.377876	0.32	0.528	4.47e-60	7
Rab6b	2.38e-64	-0.299991	0.927	0.945	4.64e-60	7
Phgdh	2.62e-64	0.511186	0.457	0.302	5.1e-60	7
C1qa	2.69e-64	0.766937	0.447	0.303	5.24e-60	7
Cacnb3	2.77e-64	-0.349222	0.225	0.452	5.4e-60	7
Hepacam	2.82e-64	0.500304	0.437	0.277	5.49e-60	7
Sec11c	3.57e-64	0.491318	0.651	0.528	6.97e-60	7
Nap1l2	4.64e-64	-0.28492	0.168	0.396	9.05e-60	7
Rnf112	4.95e-64	-0.313999	0.214	0.446	9.65e-60	7
Psd3	7.03e-64	-0.322102	0.258	0.49	1.37e-59	7
Celf2	7.16e-64	-0.320366	0.284	0.512	1.4e-59	7
Lmo4	7.47e-64	-0.416846	0.226	0.442	1.46e-59	7
Nrxn3	8.62e-64	-0.327543	0.201	0.422	1.68e-59	7
Scn2b	9.05e-64	-0.291458	0.253	0.49	1.77e-59	7
Erbin	1.08e-63	0.450502	0.349	0.194	2.11e-59	7
Rasgef1a	1.1e-63	-0.334801	0.233	0.462	2.14e-59	7
Serpinb1a	1.79e-63	0.268067	0.194	0.076	3.49e-59	7
Gstm1	2.87e-63	0.365563	0.878	0.708	5.59e-59	7
Gabra4	2.89e-63	-0.351045	0.095	0.291	5.64e-59	7
Smim13	3.32e-63	-0.312916	0.261	0.489	6.48e-59	7
Ndrg3	5.97e-63	-0.329418	0.821	0.857	1.16e-58	7
Syngr3	1.16e-62	-0.331007	0.356	0.561	2.26e-58	7
Mrtfb	1.7e-62	-0.315594	0.18	0.396	3.32e-58	7
Ppp2r2b	1.91e-62	-0.297335	0.132	0.339	3.73e-58	7
Tubb2a	2e-62	-0.363419	0.917	0.926	3.91e-58	7
Trim32	2.3e-62	-0.308287	0.308	0.53	4.49e-58	7
Hlf	2.89e-62	-0.352266	0.194	0.411	5.63e-58	7
Rims3	3.07e-62	-0.347245	0.174	0.389	6e-58	7
Scn8a	3.76e-62	-0.294589	0.182	0.402	7.34e-58	7
Olig2	4.65e-62	0.366931	0.277	0.136	9.07e-58	7
Fam49a	4.96e-62	-0.312191	0.193	0.412	9.67e-58	7
R3hdm1	5.54e-62	-0.337939	0.189	0.404	1.08e-57	7
Myh10	6.43e-62	-0.296405	0.187	0.404	1.25e-57	7
Fbxw7	7.11e-62	-0.309552	0.155	0.365	1.39e-57	7
Sprn	7.49e-62	-0.29928	0.103	0.301	1.46e-57	7
Arhgdig	7.93e-62	-0.299377	0.232	0.461	1.55e-57	7
Efhd1	8.85e-62	0.346827	0.225	0.099	1.73e-57	7
Homer1	8.86e-62	-0.396876	0.185	0.391	1.73e-57	7
Jph4	9.43e-62	-0.304362	0.176	0.392	1.84e-57	7
Atp6v1g2	1.34e-61	-0.315384	0.838	0.88	2.62e-57	7
Pde2a	1.63e-61	-0.356321	0.248	0.47	3.18e-57	7
Mmp17	2.34e-61	-0.301887	0.121	0.324	4.57e-57	7
S100b	2.43e-61	0.466805	0.738	0.591	4.75e-57	7
Matk	3.98e-61	-0.294085	0.194	0.414	7.77e-57	7
Maged1	4.17e-61	-0.319452	0.882	0.906	8.14e-57	7
Rpl30	5.32e-61	0.273406	0.999	0.992	1.04e-56	7
Tspan13	5.91e-61	-0.358059	0.348	0.545	1.15e-56	7
Necap1	5.95e-61	-0.295808	0.204	0.424	1.16e-56	7
Gng2	7.89e-61	-0.294005	0.179	0.395	1.54e-56	7
Amph	8.79e-61	-0.299886	0.268	0.494	1.71e-56	7
Svop	9.47e-61	-0.299886	0.184	0.397	1.85e-56	7
Ppp1r9a	1.2e-60	-0.304711	0.226	0.451	2.34e-56	7
Lrrn2	1.33e-60	-0.323155	0.154	0.363	2.6e-56	7
Cntn2	1.37e-60	0.499134	0.354	0.203	2.67e-56	7
Atl1	1.75e-60	-0.283912	0.16	0.372	3.41e-56	7
Jph3	2.08e-60	-0.28035	0.157	0.369	4.05e-56	7
Pfn2	2.15e-60	-0.294004	0.885	0.906	4.19e-56	7
Kcnk13	2.49e-60	0.234826	0.148	0.052	4.86e-56	7
Snx10	2.49e-60	-0.29079	0.18	0.394	4.86e-56	7
Celf5	2.57e-60	-0.276549	0.12	0.323	5.01e-56	7
Ube2ql1	2.75e-60	-0.332404	0.324	0.532	5.37e-56	7
Ccl27a	3.76e-60	-0.330504	0.204	0.417	7.34e-56	7
Syt5	4.64e-60	-0.291547	0.184	0.402	9.06e-56	7
C1qc	5.21e-60	0.697075	0.416	0.273	1.02e-55	7
Tcaf1	9.48e-60	-0.295355	0.226	0.446	1.85e-55	7
Laptm5	1.34e-59	0.430122	0.255	0.123	2.62e-55	7
Hectd4	1.4e-59	-0.276409	0.234	0.462	2.74e-55	7
Spin1	1.58e-59	-0.277028	0.212	0.435	3.08e-55	7
Cd63	1.87e-59	0.527708	0.501	0.363	3.65e-55	7
Madd	1.94e-59	-0.271594	0.182	0.4	3.79e-55	7
Slc4a10	2.94e-59	-0.290024	0.166	0.376	5.75e-55	7
Fabp3	3e-59	-0.320835	0.333	0.541	5.85e-55	7
44991	3.25e-59	-0.278266	0.279	0.507	6.34e-55	7
Gria1	3.51e-59	-0.332929	0.249	0.47	6.85e-55	7
Rpl22l1	3.75e-59	-0.339833	0.916	0.925	7.32e-55	7
Rps24	4.74e-59	0.260889	1	0.998	9.24e-55	7
Btbd3	5.41e-59	-0.327422	0.195	0.407	1.06e-54	7
Egr3	5.91e-59	-0.373388	0.158	0.355	1.15e-54	7
Srebf1	6.17e-59	0.429187	0.346	0.198	1.2e-54	7
Nrsn2	6.21e-59	-0.35899	0.248	0.466	1.21e-54	7
Negr1	6.29e-59	-0.303391	0.177	0.387	1.23e-54	7
St3gal5	2.07e-58	-0.290361	0.192	0.404	4.04e-54	7
Peg3	3.23e-58	-0.318434	0.223	0.442	6.3e-54	7
Camta2	6.34e-58	-0.300485	0.234	0.459	1.24e-53	7
Cox7b	8.7e-58	-0.272552	0.984	0.983	1.7e-53	7
Disp2	9.49e-58	-0.337835	0.317	0.525	1.85e-53	7
Rps9	1.08e-57	0.335034	0.992	0.936	2.1e-53	7
Ncs1	1.91e-57	-0.272469	0.274	0.502	3.73e-53	7
Ctss	2.29e-57	0.732938	0.463	0.336	4.48e-53	7
Sipa1l1	2.37e-57	-0.297641	0.149	0.349	4.62e-53	7
Mef2c	2.87e-57	-0.458843	0.329	0.506	5.59e-53	7
Mapk9	2.89e-57	-0.25724	0.24	0.465	5.64e-53	7
Wasf1	3.02e-57	-0.348224	0.304	0.511	5.89e-53	7
Ppp2r1a	3.26e-57	-0.260415	0.921	0.948	6.36e-53	7
Tmem130	5.78e-57	-0.392114	0.227	0.434	1.13e-52	7
Bend6	5.83e-57	-0.299054	0.221	0.436	1.14e-52	7
Ociad2	7.5e-57	-0.285457	0.17	0.375	1.46e-52	7
Gas5	1.21e-56	0.323405	0.995	0.959	2.35e-52	7
Lrp11	1.51e-56	-0.257426	0.192	0.404	2.94e-52	7
Camk2g	1.53e-56	-0.304186	0.241	0.455	2.98e-52	7
Ddr1	1.82e-56	0.429481	0.337	0.191	3.56e-52	7
Stk32c	1.87e-56	-0.273884	0.112	0.304	3.66e-52	7
Mycbp2	2.17e-56	-0.256108	0.212	0.432	4.24e-52	7
Atxn7l3	2.21e-56	-0.252623	0.199	0.416	4.31e-52	7
Gabrd	3.08e-56	-0.286315	0.108	0.296	6e-52	7
C1qtnf4	3.26e-56	-0.304188	0.783	0.829	6.37e-52	7
Gabbr1	3.6e-56	-0.286679	0.864	0.895	7.02e-52	7
Ywhaq	4.09e-56	0.311737	0.989	0.952	7.99e-52	7
Trappc6b	4.17e-56	-0.264213	0.229	0.447	8.14e-52	7
Nell2	4.21e-56	-0.376364	0.423	0.58	8.22e-52	7
Cacng3	5.33e-56	-0.279665	0.106	0.292	1.04e-51	7
Plppr2	7.29e-56	-0.275248	0.142	0.339	1.42e-51	7
Slc17a7	8.34e-56	-0.491251	0.811	0.806	1.63e-51	7
Rtn3	8.91e-56	-0.256525	0.974	0.984	1.74e-51	7
Rps20	9.3e-56	0.272545	1	0.992	1.81e-51	7
Fam49b	1.03e-55	-0.266092	0.263	0.485	2.01e-51	7
2210016L21Rik	1.57e-55	-0.262328	0.251	0.468	3.06e-51	7
Khdrbs3	3.27e-55	-0.292806	0.222	0.435	6.38e-51	7
Mical2	3.69e-55	-0.29221	0.132	0.322	7.2e-51	7
Plcb1	3.77e-55	-0.320374	0.184	0.381	7.36e-51	7
Dusp14	4.48e-55	-0.289985	0.111	0.297	8.74e-51	7
Diras2	6.49e-55	-0.337743	0.313	0.514	1.27e-50	7
Ndufb1-ps	8.76e-55	-0.267416	0.956	0.965	1.71e-50	7
Unc13a	1.18e-54	-0.26733	0.135	0.325	2.31e-50	7
Bex1	1.46e-54	-0.30938	0.217	0.423	2.86e-50	7
Map7d2	1.48e-54	-0.271017	0.199	0.409	2.89e-50	7
Rab15	1.53e-54	-0.255743	0.145	0.34	2.99e-50	7
Cyp46a1	1.55e-54	-0.298998	0.338	0.54	3.03e-50	7
Tomm70a	1.72e-54	-0.27463	0.233	0.445	3.36e-50	7
Grik5	2.16e-54	-0.273808	0.208	0.416	4.22e-50	7
Micu3	2.52e-54	-0.252305	0.124	0.314	4.91e-50	7
Tcf25	3.21e-54	-0.255811	0.92	0.937	6.27e-50	7
Pgam1	3.27e-54	-0.252523	0.951	0.966	6.38e-50	7
Cdk5r1	3.77e-54	-0.368272	0.489	0.622	7.36e-50	7
Dner	4.49e-54	-0.315692	0.274	0.484	8.75e-50	7
Lonrf2	5.27e-54	-0.251909	0.166	0.367	1.03e-49	7
Lin7b	6.55e-54	-0.250974	0.15	0.349	1.28e-49	7
Atp2a2	7.64e-54	-0.328633	0.944	0.963	1.49e-49	7
Gnb5	8.3e-54	-0.263746	0.217	0.428	1.62e-49	7
Snph	8.39e-54	-0.263077	0.23	0.446	1.64e-49	7
Rnf157	8.79e-54	-0.254894	0.222	0.434	1.72e-49	7
Strbp	1e-53	-0.269962	0.205	0.414	1.95e-49	7
Ttc7b	1.01e-53	-0.255855	0.171	0.373	1.98e-49	7
Dpp6	1.3e-53	-0.253346	0.184	0.389	2.53e-49	7
Dnajc6	1.58e-53	-0.270713	0.302	0.512	3.09e-49	7
Pde8a	1.69e-53	0.232951	0.152	0.057	3.3e-49	7
Astn1	1.87e-53	-0.267819	0.239	0.453	3.64e-49	7
Dlgap1	1.92e-53	-0.402214	0.407	0.557	3.75e-49	7
Smco3	2.2e-53	0.204971	0.142	0.051	4.29e-49	7
Arpc1b	2.76e-53	0.328014	0.21	0.096	5.38e-49	7
Cd52	2.88e-53	0.393518	0.19	0.083	5.63e-49	7
Rtn4r	3.51e-53	-0.254125	0.09	0.267	6.84e-49	7
Atp5f1	3.97e-53	-0.249543	0.93	0.94	7.75e-49	7
Gda	6.22e-53	-0.299883	0.143	0.335	1.21e-48	7
Arpc5l	8.67e-53	-0.248256	0.262	0.478	1.69e-48	7
Nckap1	9.74e-53	-0.284769	0.878	0.898	1.9e-48	7
Syn1	1e-52	-0.293344	0.818	0.855	1.96e-48	7
Bsn	1.11e-52	-0.349593	0.378	0.549	2.16e-48	7
Nefl	1.21e-52	-0.32161	0.802	0.839	2.36e-48	7
Arhgef10	1.67e-52	0.274049	0.207	0.093	3.26e-48	7
Tceal5	1.8e-52	-0.240211	0.165	0.363	3.52e-48	7
Syn2	2e-52	-0.382898	0.754	0.793	3.9e-48	7
Btbd8	2.26e-52	-0.25856	0.121	0.305	4.4e-48	7
Ppm1e	2.47e-52	-0.273616	0.157	0.35	4.83e-48	7
Mapk1	3.44e-52	-0.340694	0.759	0.804	6.72e-48	7
Rps23	3.96e-52	0.257466	0.999	0.99	7.72e-48	7
Tpm1	4.71e-52	-0.291239	0.273	0.479	9.19e-48	7
Actr3b	4.72e-52	-0.25403	0.16	0.355	9.22e-48	7
Klc1	5e-52	-0.259023	0.919	0.944	9.75e-48	7
Tmem179	5.98e-52	-0.250324	0.155	0.348	1.17e-47	7
Ctnnd2	6.3e-52	-0.263223	0.204	0.405	1.23e-47	7
Herc1	6.68e-52	-0.267051	0.167	0.359	1.3e-47	7
Gapdh	9.33e-52	-0.174155	1	1	1.82e-47	7
Rprml	1.06e-51	-0.264822	0.127	0.31	2.06e-47	7
Nbea	1.22e-51	-0.258252	0.176	0.373	2.38e-47	7
Serpini1	1.42e-51	-0.354187	0.305	0.497	2.78e-47	7
Ppme1	1.6e-51	-0.258396	0.214	0.417	3.12e-47	7
S100a16	1.81e-51	0.478301	0.502	0.37	3.53e-47	7
Mllt11	1.89e-51	-0.301638	0.682	0.761	3.68e-47	7
Plk2	2.13e-51	-0.31829	0.201	0.392	4.16e-47	7
Gucy1b1	2.36e-51	-0.270254	0.187	0.384	4.6e-47	7
C2cd2l	4.3e-51	-0.257111	0.182	0.378	8.39e-47	7
Lingo1	4.64e-51	-0.401165	0.464	0.592	9.05e-47	7
Cpne6	4.89e-51	-0.323485	0.16	0.345	9.55e-47	7
Dynll1	6.42e-51	-0.287009	0.973	0.98	1.25e-46	7
AC149090.1	6.78e-51	-0.302586	0.265	0.468	1.32e-46	7
Pianp	7.94e-51	-0.250893	0.174	0.369	1.55e-46	7
Atrnl1	8.11e-51	-0.250928	0.093	0.264	1.58e-46	7
St8sia3	1.01e-50	-0.28627	0.139	0.321	1.97e-46	7
L1cam	1.09e-50	-0.252046	0.086	0.254	2.12e-46	7
Srpk2	1.2e-50	-0.25585	0.263	0.469	2.34e-46	7
Tmem132a	1.34e-50	-0.28601	0.206	0.402	2.62e-46	7
Dock3	1.36e-50	-0.254165	0.169	0.363	2.66e-46	7
Mcam	1.46e-50	0.202624	0.147	0.056	2.84e-46	7
Slc24a3	1.49e-50	-0.311031	0.161	0.348	2.92e-46	7
Cmas	1.63e-50	-0.241068	0.207	0.411	3.18e-46	7
Enc1	1.79e-50	-0.460937	0.699	0.734	3.5e-46	7
Hivep2	2.19e-50	-0.230089	0.132	0.315	4.26e-46	7
B4galt6	2.19e-50	-0.249714	0.173	0.364	4.27e-46	7
Scamp1	2.23e-50	-0.280373	0.333	0.533	4.36e-46	7
Ube2v2	2.47e-50	-0.242962	0.222	0.425	4.83e-46	7
Gdi1	2.52e-50	-0.2525	0.869	0.892	4.92e-46	7
Agtpbp1	2.84e-50	-0.249029	0.184	0.378	5.55e-46	7
Ephx4	2.94e-50	-0.256622	0.094	0.264	5.74e-46	7
Stum	2.96e-50	-0.290159	0.122	0.299	5.77e-46	7
Tceal9	2.98e-50	-0.265657	0.219	0.418	5.8e-46	7
Cdipt	3.01e-50	-0.237946	0.226	0.432	5.87e-46	7
Rogdi	3.41e-50	-0.279805	0.234	0.435	6.66e-46	7
Serpina3n	4.1e-50	0.538792	0.227	0.114	8e-46	7
Napg	4.44e-50	-0.249238	0.19	0.388	8.66e-46	7
Grin2b	4.45e-50	-0.262383	0.096	0.266	8.68e-46	7
Car14	4.6e-50	0.278539	0.17	0.071	8.97e-46	7
Slc39a10	5.52e-50	-0.276169	0.156	0.339	1.08e-45	7
Lyz2	5.67e-50	0.656269	0.209	0.1	1.11e-45	7
Ap2a2	5.82e-50	-0.256318	0.277	0.486	1.13e-45	7
Mat2b	6.97e-50	-0.257343	0.208	0.407	1.36e-45	7
Ly6h	1.13e-49	-0.423316	0.782	0.796	2.2e-45	7
Cdk5r2	1.13e-49	-0.246558	0.105	0.277	2.21e-45	7
Mef2d	1.22e-49	-0.237058	0.172	0.365	2.37e-45	7
Sucla2	1.27e-49	-0.240483	0.273	0.484	2.49e-45	7
Ssu72	1.87e-49	-0.243822	0.295	0.51	3.64e-45	7
Wscd1	2.8e-49	0.456474	0.428	0.295	5.47e-45	7
Cacna2d1	2.96e-49	-0.249619	0.12	0.295	5.78e-45	7
Enpp6	3.03e-49	0.167383	0.107	0.034	5.91e-45	7
Got1	3.28e-49	-0.27573	0.818	0.853	6.4e-45	7
Nptx1	3.65e-49	-0.351627	0.209	0.401	7.12e-45	7
Nsg1	3.65e-49	-0.29385	0.742	0.79	7.13e-45	7
Dlg3	4.1e-49	-0.243475	0.139	0.32	8e-45	7
Arpp21	4.87e-49	-0.53328	0.33	0.489	9.51e-45	7
Lancl1	5.62e-49	-0.249839	0.33	0.533	1.1e-44	7
Vstm2l	7.63e-49	-0.263485	0.188	0.38	1.49e-44	7
Kcnh3	7.79e-49	-0.254904	0.071	0.228	1.52e-44	7
Tmem191c	7.88e-49	-0.24351	0.164	0.351	1.54e-44	7
Jpt1	8.58e-49	-0.237002	0.164	0.353	1.67e-44	7
Snn	9.04e-49	-0.240807	0.245	0.447	1.76e-44	7
Kcnj9	9.78e-49	-0.230678	0.098	0.269	1.91e-44	7
Rasgrf2	1.23e-48	-0.278162	0.131	0.307	2.4e-44	7
Pi4ka	1.25e-48	-0.250566	0.316	0.522	2.45e-44	7
Wdr47	1.37e-48	-0.223424	0.131	0.31	2.67e-44	7
Oaz2	1.51e-48	-0.256426	0.29	0.5	2.95e-44	7
Mmd	1.67e-48	-0.302657	0.331	0.521	3.26e-44	7
Cyba	1.76e-48	0.315121	0.19	0.086	3.43e-44	7
Camk2n1	1.77e-48	-0.483215	0.987	0.964	3.44e-44	7
Rab6a	1.84e-48	-0.264244	0.883	0.889	3.59e-44	7
Gabra1	1.9e-48	-0.392624	0.711	0.746	3.7e-44	7
Cnksr2	2.07e-48	-0.256763	0.105	0.273	4.03e-44	7
Necab1	2.11e-48	-0.303637	0.104	0.272	4.11e-44	7
Tceal6	2.15e-48	-0.222247	0.12	0.296	4.2e-44	7
Cdk17	2.3e-48	-0.268727	0.182	0.369	4.49e-44	7
Sgip1	2.46e-48	-0.224071	0.144	0.326	4.81e-44	7
Ctxn1	2.85e-48	-0.426715	0.73	0.746	5.56e-44	7
Map2k4	3.17e-48	-0.2294	0.184	0.378	6.18e-44	7
Prkaca	3.17e-48	-0.244334	0.258	0.462	6.19e-44	7
Rock2	3.6e-48	-0.248377	0.179	0.366	7.03e-44	7
Kcnb1	3.78e-48	-0.244943	0.12	0.292	7.38e-44	7
Actl6b	3.94e-48	-0.233855	0.09	0.252	7.68e-44	7
Hexb	5.83e-48	0.649886	0.49	0.381	1.14e-43	7
Padi2	6.4e-48	0.206593	0.157	0.064	1.25e-43	7
Gria2	8.12e-48	-0.362449	0.614	0.69	1.58e-43	7
Ctsz	8.33e-48	0.585588	0.37	0.245	1.62e-43	7
Adar	1.09e-47	-0.238139	0.207	0.401	2.12e-43	7
Dlgap4	1.11e-47	-0.270528	0.353	0.546	2.16e-43	7
Rasgrp1	1.13e-47	-0.384007	0.708	0.738	2.21e-43	7
Tsc22d1	1.17e-47	-0.264749	0.822	0.852	2.29e-43	7
Arf1	1.32e-47	-0.240733	0.853	0.884	2.57e-43	7
Pacsin1	1.37e-47	-0.2618	0.352	0.545	2.67e-43	7
Grin1	1.39e-47	-0.275148	0.745	0.807	2.71e-43	7
Rusc1	1.41e-47	-0.247087	0.195	0.386	2.74e-43	7
Rpl22	1.45e-47	0.306434	0.949	0.831	2.83e-43	7
Syt4	1.52e-47	-0.278272	0.352	0.538	2.97e-43	7
Rgs7	1.57e-47	-0.224447	0.092	0.257	3.06e-43	7
Ap2m1	1.75e-47	-0.221951	0.966	0.98	3.41e-43	7
Gpr162	1.91e-47	-0.202281	0.198	0.399	3.72e-43	7
Pip4k2a	2.08e-47	0.43804	0.392	0.26	4.07e-43	7
Trem2	2.17e-47	0.437542	0.242	0.126	4.23e-43	7
Oga	2.67e-47	-0.234144	0.25	0.455	5.2e-43	7
Dmxl2	2.7e-47	-0.231303	0.168	0.354	5.26e-43	7
Opcml	2.7e-47	-0.253279	0.186	0.375	5.28e-43	7
Kcnd2	2.79e-47	-0.230654	0.13	0.307	5.45e-43	7
Yaf2	3.07e-47	-0.223901	0.175	0.365	5.99e-43	7
Kcnc1	3.59e-47	-0.299201	0.222	0.411	7.01e-43	7
Rbis	3.61e-47	-0.234297	0.256	0.461	7.04e-43	7
Gnl1	3.91e-47	-0.226566	0.227	0.423	7.63e-43	7
Grin2a	4.61e-47	-0.254399	0.175	0.361	9e-43	7
Cnrip1	5.05e-47	-0.235877	0.121	0.292	9.85e-43	7
Sptbn4	5.82e-47	-0.225225	0.175	0.364	1.14e-42	7
Synpr	5.94e-47	-0.325749	0.161	0.342	1.16e-42	7
Camkk2	7.13e-47	-0.247912	0.151	0.331	1.39e-42	7
Nmral1	7.26e-47	0.278725	0.194	0.089	1.42e-42	7
Fxyd1	7.8e-47	0.512163	0.44	0.319	1.52e-42	7
Nkiras1	9.45e-47	-0.241886	0.236	0.434	1.84e-42	7
Atcay	1.04e-46	-0.225152	0.15	0.333	2.02e-42	7
Ak5	1.06e-46	-0.290037	0.153	0.328	2.07e-42	7
Kcnj3	1.06e-46	-0.237364	0.111	0.278	2.07e-42	7
Tspyl4	1.13e-46	-0.292004	0.737	0.784	2.21e-42	7
Gsk3a	1.14e-46	-0.225197	0.284	0.49	2.22e-42	7
Chrm1	1.18e-46	-0.263885	0.13	0.299	2.3e-42	7
Camta1	1.45e-46	-0.270731	0.35	0.536	2.83e-42	7
Sptan1	1.63e-46	-0.257428	0.806	0.846	3.18e-42	7
Pcmt1	1.66e-46	-0.248164	0.352	0.541	3.25e-42	7
Pcsk2	1.76e-46	-0.328297	0.603	0.688	3.43e-42	7
1700047M11Rik	1.81e-46	0.197887	0.135	0.051	3.53e-42	7
Baalc	2.12e-46	-0.257667	0.229	0.422	4.14e-42	7
Chchd6	2.69e-46	-0.233512	0.221	0.415	5.24e-42	7
Arhgef25	3.15e-46	-0.23658	0.145	0.325	6.15e-42	7
Arl6ip5	4.39e-46	-0.235645	0.185	0.37	8.57e-42	7
Susd4	4.44e-46	-0.194806	0.117	0.289	8.67e-42	7
Neurl1a	4.48e-46	-0.231624	0.169	0.352	8.73e-42	7
Atp6v1h	4.93e-46	-0.24332	0.306	0.509	9.63e-42	7
Nrcam	5.23e-46	-0.227951	0.217	0.418	1.02e-41	7
Ogfrl1	5.69e-46	-0.300064	0.226	0.412	1.11e-41	7
Atp2b2	6.96e-46	-0.328968	0.766	0.798	1.36e-41	7
Brsk2	7.35e-46	-0.231098	0.16	0.341	1.43e-41	7
Dnm1l	7.73e-46	-0.237688	0.231	0.423	1.51e-41	7
Nmnat2	9.22e-46	-0.225146	0.148	0.326	1.8e-41	7
Atp5a1	9.29e-46	-0.209582	0.987	0.993	1.81e-41	7
Epha4	9.9e-46	-0.252333	0.152	0.327	1.93e-41	7
Wdr7	1e-45	-0.229477	0.198	0.386	1.96e-41	7
Tesc	1.48e-45	-0.290173	0.125	0.29	2.89e-41	7
Pcp4	1.7e-45	-0.743978	0.976	0.952	3.32e-41	7
Prrc2b	1.84e-45	-0.246079	0.338	0.529	3.58e-41	7
Cds1	2.01e-45	-0.243379	0.112	0.274	3.91e-41	7
Syne1	2.35e-45	-0.237792	0.123	0.292	4.58e-41	7
Kcnip2	2.93e-45	-0.285928	0.184	0.36	5.73e-41	7
Ankrd46	3.13e-45	-0.224619	0.261	0.468	6.11e-41	7
Ccdc136	4.91e-45	-0.327325	0.212	0.393	9.58e-41	7
Ly86	5e-45	0.273631	0.184	0.084	9.75e-41	7
Tro	5.01e-45	-0.235299	0.131	0.3	9.78e-41	7
B3gat3	5.48e-45	-0.212698	0.277	0.484	1.07e-40	7
Herc3	5.57e-45	-0.199741	0.128	0.3	1.09e-40	7
Hrh3	5.74e-45	-0.243937	0.137	0.306	1.12e-40	7
Dnajb5	6.62e-45	-0.218995	0.075	0.225	1.29e-40	7
Camk1d	7.18e-45	-0.217914	0.115	0.279	1.4e-40	7
Pgbd5	7.79e-45	-0.24105	0.169	0.347	1.52e-40	7
Grm5	8.73e-45	-0.240034	0.124	0.289	1.7e-40	7
Calm3	8.92e-45	-0.216157	0.981	0.989	1.74e-40	7
Gabarapl1	9.57e-45	-0.222856	0.917	0.928	1.87e-40	7
Rps10	1.01e-44	0.25699	0.999	0.986	1.97e-40	7
Dcaf17	1.12e-44	0.255518	0.184	0.084	2.18e-40	7
Reep1	1.23e-44	-0.219152	0.15	0.325	2.41e-40	7
Gpr37l1	1.51e-44	0.308425	0.82	0.663	2.95e-40	7
Myl12b	2.15e-44	-0.238017	0.867	0.882	4.19e-40	7
Dmtn	2.77e-44	-0.275834	0.429	0.584	5.41e-40	7
Slc30a3	2.86e-44	-0.262655	0.101	0.258	5.59e-40	7
Arl1	2.92e-44	-0.225583	0.304	0.5	5.7e-40	7
Camkk1	3.19e-44	-0.245822	0.152	0.324	6.23e-40	7
Fnbp1	3.33e-44	0.443741	0.378	0.251	6.5e-40	7
Dipk1b	3.53e-44	-0.196943	0.15	0.329	6.88e-40	7
Josd2	5.28e-44	0.441235	0.408	0.283	1.03e-39	7
Icam5	5.31e-44	-0.259927	0.15	0.32	1.04e-39	7
Tmem158	5.5e-44	-0.300505	0.143	0.312	1.07e-39	7
Klhdc3	5.65e-44	-0.20995	0.237	0.433	1.1e-39	7
Rit2	6.42e-44	-0.255548	0.222	0.405	1.25e-39	7
Cdkl5	6.51e-44	-0.219714	0.117	0.28	1.27e-39	7
B230334C09Rik	7.02e-44	-0.225403	0.08	0.23	1.37e-39	7
Sez6	7.09e-44	-0.294378	0.199	0.372	1.38e-39	7
Dync1i1	7.18e-44	-0.219384	0.155	0.331	1.4e-39	7
Car10	7.3e-44	-0.223238	0.099	0.256	1.42e-39	7
Ap3s1	7.45e-44	-0.204644	0.145	0.319	1.45e-39	7
Tubb5	7.74e-44	-0.247827	0.931	0.927	1.51e-39	7
Tyrobp	1.02e-43	0.633507	0.404	0.286	1.98e-39	7
Foxn3	1.32e-43	0.317584	0.276	0.154	2.58e-39	7
Arhgef17	1.34e-43	-0.220643	0.16	0.334	2.6e-39	7
B4galnt1	1.44e-43	-0.212793	0.142	0.313	2.81e-39	7
Chst1	1.53e-43	-0.31312	0.424	0.566	2.99e-39	7
Hmgcs1	1.9e-43	-0.229774	0.294	0.488	3.71e-39	7
Gal3st1	1.92e-43	0.254364	0.179	0.081	3.75e-39	7
Myo1d	2.68e-43	0.187942	0.133	0.052	5.23e-39	7
Tmem125	3.33e-43	0.200288	0.123	0.046	6.5e-39	7
Zranb2	3.69e-43	-0.211878	0.177	0.359	7.2e-39	7
Erc2	3.7e-43	-0.225776	0.1	0.255	7.22e-39	7
6430548M08Rik	3.98e-43	-0.209055	0.174	0.354	7.76e-39	7
Usp22	4.14e-43	-0.224378	0.299	0.5	8.07e-39	7
Rab31	4.18e-43	0.361264	0.321	0.194	8.16e-39	7
Chgb	4.38e-43	-0.364306	0.738	0.774	8.55e-39	7
Rad23b	4.45e-43	-0.233543	0.246	0.435	8.69e-39	7
Serinc5	4.52e-43	0.310212	0.267	0.148	8.81e-39	7
Tmem98	4.54e-43	0.240469	0.167	0.074	8.85e-39	7
Cox8a	4.65e-43	-0.196234	0.999	1	9.07e-39	7
Nefm	4.82e-43	-0.334661	0.337	0.506	9.4e-39	7
Stk25	5.94e-43	-0.236086	0.333	0.522	1.16e-38	7
Ina	7.91e-43	-0.277183	0.352	0.528	1.54e-38	7
Adgrl1	8.02e-43	-0.269064	0.438	0.589	1.57e-38	7
Mpped1	8.9e-43	-0.241437	0.107	0.264	1.74e-38	7
D430041D05Rik	1.01e-42	-0.205046	0.098	0.254	1.97e-38	7
Chd3	1.1e-42	-0.238296	0.315	0.508	2.14e-38	7
Cntnap2	1.22e-42	-0.209067	0.105	0.261	2.38e-38	7
Smarca2	1.32e-42	-0.219542	0.247	0.436	2.58e-38	7
Rbbp7	1.36e-42	-0.205129	0.241	0.433	2.65e-38	7
Cops7a	1.37e-42	-0.211081	0.205	0.388	2.67e-38	7
Ola1	1.68e-42	-0.217538	0.199	0.38	3.28e-38	7
Plxdc2	1.76e-42	0.324932	0.238	0.126	3.44e-38	7
Gm16286	1.85e-42	-0.223489	0.206	0.385	3.62e-38	7
Slc25a23	2.06e-42	-0.211204	0.246	0.437	4.01e-38	7
Kcnip4	2.07e-42	-0.231325	0.133	0.299	4.04e-38	7
Nme1	2.3e-42	-0.231292	0.885	0.898	4.5e-38	7
Pop5	2.51e-42	-0.230213	0.26	0.449	4.9e-38	7
Sdcbp	2.76e-42	-0.221987	0.304	0.498	5.38e-38	7
Slc48a1	2.77e-42	0.401411	0.638	0.543	5.41e-38	7
Ndufb4	3.02e-42	-0.234665	0.929	0.93	5.89e-38	7
Epm2aip1	3.03e-42	-0.219078	0.195	0.374	5.92e-38	7
Rps15	3.42e-42	0.200633	1	0.998	6.67e-38	7
Hap1	4.21e-42	-0.396488	0.17	0.333	8.22e-38	7
Ubald1	4.47e-42	-0.19286	0.228	0.415	8.73e-38	7
Asphd2	4.64e-42	-0.202883	0.157	0.33	9.06e-38	7
Wdr6	4.93e-42	-0.327611	0.219	0.392	9.61e-38	7
Desi1	5.77e-42	0.48051	0.464	0.359	1.13e-37	7
Sirt2	5.84e-42	0.486315	0.492	0.39	1.14e-37	7
Rpl23	6.12e-42	0.251983	0.999	0.988	1.19e-37	7
Isca1	6.4e-42	-0.205788	0.151	0.322	1.25e-37	7
Rnf220	6.69e-42	-0.215284	0.287	0.481	1.3e-37	7
Mcts1	6.92e-42	-0.194416	0.169	0.341	1.35e-37	7
Abi2	7.21e-42	-0.200243	0.201	0.384	1.41e-37	7
Slc17a6	7.83e-42	-0.360563	0.147	0.303	1.53e-37	7
Smim10l1	8e-42	-0.179797	0.259	0.457	1.56e-37	7
Tsnax	8.2e-42	-0.219333	0.213	0.396	1.6e-37	7
Vps29	8.48e-42	-0.215441	0.341	0.529	1.65e-37	7
Eif4g3	8.51e-42	-0.222026	0.25	0.436	1.66e-37	7
Jam3	9.23e-42	0.279507	0.233	0.122	1.8e-37	7
Trak1	9.42e-42	-0.208506	0.176	0.352	1.84e-37	7
Cry2	1.03e-41	-0.195175	0.142	0.311	2.01e-37	7
Cadm2	1.2e-41	-0.248473	0.335	0.519	2.34e-37	7
Phactr1	1.35e-41	-0.297298	0.248	0.428	2.64e-37	7
Edil3	1.42e-41	0.405387	0.622	0.513	2.77e-37	7
Cep19	1.94e-41	-0.209634	0.122	0.279	3.79e-37	7
Rtn4rl1	2.36e-41	-0.208622	0.078	0.223	4.61e-37	7
Ttc19	3.18e-41	-0.200403	0.101	0.253	6.2e-37	7
Pitpnm1	3.37e-41	-0.203037	0.182	0.36	6.58e-37	7
Vdac1	3.45e-41	-0.241638	0.819	0.848	6.72e-37	7
Pnck	3.6e-41	-0.230987	0.135	0.298	7.02e-37	7
Emc4	3.69e-41	-0.222052	0.343	0.527	7.2e-37	7
Gpr62	4.02e-41	0.235807	0.164	0.073	7.84e-37	7
Epb41l1	4.19e-41	-0.225049	0.332	0.521	8.17e-37	7
Atp6v1a	4.35e-41	-0.279106	0.746	0.781	8.48e-37	7
Rpl36	4.39e-41	0.219565	0.999	0.994	8.56e-37	7
Cacnb1	4.59e-41	-0.197662	0.123	0.282	8.96e-37	7
Camk2b	4.95e-41	-0.306312	0.703	0.751	9.66e-37	7
Lynx1	5.73e-41	-0.25601	0.242	0.422	1.12e-36	7
Evl	6.13e-41	-0.1988	0.235	0.423	1.2e-36	7
Slc25a12	6.38e-41	-0.196793	0.259	0.452	1.25e-36	7
Kcnf1	6.8e-41	-0.20911	0.088	0.235	1.33e-36	7
Slc4a3	8.48e-41	-0.206156	0.157	0.324	1.66e-36	7
Gprc5b	9.51e-41	0.424299	0.407	0.286	1.86e-36	7
Dagla	9.52e-41	-0.221676	0.096	0.243	1.86e-36	7
Pcdh7	9.94e-41	-0.200207	0.135	0.299	1.94e-36	7
Igfbp6	1e-40	-0.259603	0.112	0.263	1.96e-36	7
Pmp22	1.18e-40	0.297149	0.247	0.134	2.31e-36	7
Ppa1	1.5e-40	-0.187101	0.203	0.387	2.92e-36	7
Fau	1.63e-40	0.212339	1	0.998	3.18e-36	7
Bnip3	1.66e-40	-0.203915	0.256	0.444	3.24e-36	7
S100a6	1.69e-40	0.579959	0.357	0.243	3.31e-36	7
Tmcc3	1.75e-40	0.244193	0.218	0.111	3.42e-36	7
Hapln4	1.79e-40	-0.22464	0.165	0.332	3.48e-36	7
Cntnap1	2.06e-40	-0.202483	0.16	0.328	4.02e-36	7
Ap3b2	2.1e-40	-0.19724	0.163	0.332	4.1e-36	7
Akap6	2.45e-40	-0.214702	0.179	0.347	4.77e-36	7
Gls	2.47e-40	-0.284907	0.501	0.622	4.82e-36	7
Atp2b1	2.5e-40	-0.362214	0.75	0.768	4.88e-36	7
Rps27a	2.58e-40	0.204475	1	0.997	5.03e-36	7
Pgk1	3.18e-40	-0.220743	0.919	0.929	6.2e-36	7
Peg13	3.19e-40	-0.234876	0.362	0.539	6.22e-36	7
Abi1	3.35e-40	-0.213713	0.187	0.358	6.54e-36	7
Rps29	3.44e-40	0.194556	1	1	6.71e-36	7
Nedd4l	3.48e-40	-0.201843	0.129	0.288	6.78e-36	7
S1pr5	3.59e-40	0.19844	0.147	0.062	7.01e-36	7
2010204K13Rik	4.02e-40	-0.221604	0.099	0.246	7.84e-36	7
Nceh1	4.06e-40	-0.202325	0.179	0.351	7.92e-36	7
Adam22	4.87e-40	-0.185638	0.154	0.32	9.5e-36	7
Gnaz	5.68e-40	-0.208444	0.121	0.276	1.11e-35	7
Coro2b	5.71e-40	-0.185872	0.182	0.355	1.11e-35	7
Sorbs2	5.73e-40	-0.193071	0.113	0.269	1.12e-35	7
Hspa4l	5.88e-40	-0.21376	0.237	0.419	1.15e-35	7
Rbfox2	6.52e-40	-0.176718	0.132	0.294	1.27e-35	7
Vxn	6.81e-40	-0.377859	0.2	0.362	1.33e-35	7
Stau2	7.25e-40	-0.203794	0.165	0.333	1.41e-35	7
H2-D1	7.49e-40	0.515331	0.363	0.248	1.46e-35	7
Nt5dc3	8.7e-40	-0.229281	0.136	0.293	1.7e-35	7
Rell2	8.7e-40	-0.21609	0.273	0.462	1.7e-35	7
Ndufa5	9.01e-40	-0.219164	0.918	0.932	1.76e-35	7
Tmem59l	9.1e-40	-0.285572	0.648	0.712	1.78e-35	7
Prmt8	1.05e-39	-0.18034	0.094	0.242	2.04e-35	7
Adarb1	1.28e-39	-0.335582	0.257	0.429	2.49e-35	7
Hprt	1.32e-39	-0.254845	0.425	0.574	2.58e-35	7
Gprin1	1.35e-39	-0.193766	0.082	0.225	2.63e-35	7
Dcaf7	1.38e-39	-0.204156	0.196	0.369	2.69e-35	7
Cdk16	1.41e-39	-0.214904	0.268	0.455	2.75e-35	7
6330403K07Rik	1.58e-39	-0.404617	0.845	0.837	3.08e-35	7
Nr2f1	1.67e-39	-0.230344	0.148	0.306	3.26e-35	7
Celf4	1.74e-39	-0.306706	0.693	0.736	3.4e-35	7
Klc2	1.87e-39	-0.216088	0.141	0.298	3.65e-35	7
Slc8a2	1.99e-39	-0.209903	0.095	0.24	3.88e-35	7
Grina	2.06e-39	-0.195085	0.939	0.954	4.01e-35	7
Hnrnpa0	2.16e-39	-0.192694	0.268	0.457	4.22e-35	7
Spp1	2.31e-39	0.568516	0.175	0.085	4.51e-35	7
Fbxo9	2.34e-39	-0.198615	0.201	0.378	4.56e-35	7
2810468N07Rik	2.41e-39	0.291522	0.251	0.138	4.71e-35	7
Rtl8b	2.66e-39	-0.21087	0.286	0.476	5.2e-35	7
Pde1a	2.9e-39	-0.241288	0.147	0.304	5.66e-35	7
Ubr3	3.02e-39	-0.197036	0.195	0.366	5.88e-35	7
Actr1b	3.33e-39	-0.240281	0.412	0.571	6.5e-35	7
Kif5b	3.69e-39	0.457736	0.555	0.484	7.19e-35	7
Ralyl	4.1e-39	-0.181003	0.113	0.266	7.99e-35	7
Ptpn4	4.2e-39	-0.289061	0.145	0.299	8.19e-35	7
Npc2	4.3e-39	0.443014	0.456	0.344	8.38e-35	7
Vstm2a	5.95e-39	-0.213838	0.132	0.287	1.16e-34	7
5031439G07Rik	6.67e-39	0.430534	0.404	0.284	1.3e-34	7
Cadps2	6.84e-39	-0.213365	0.09	0.232	1.33e-34	7
Ogfod1	7.3e-39	-0.174426	0.118	0.272	1.42e-34	7
Spryd3	7.39e-39	-0.199586	0.17	0.338	1.44e-34	7
Ube2n	7.54e-39	-0.205981	0.341	0.527	1.47e-34	7
Prr5l	7.63e-39	0.184438	0.118	0.046	1.49e-34	7
Bok	8.38e-39	-0.237582	0.136	0.293	1.64e-34	7
Rassf2	9.4e-39	0.283322	0.226	0.12	1.83e-34	7
Cdk14	9.55e-39	-0.2241	0.165	0.327	1.86e-34	7
Zdhhc8	1.18e-38	-0.183235	0.116	0.268	2.29e-34	7
Wipf3	1.23e-38	-0.29927	0.144	0.299	2.4e-34	7
Slc25a46	1.27e-38	-0.184473	0.179	0.348	2.48e-34	7
Tceal3	1.36e-38	-0.191313	0.194	0.367	2.66e-34	7
Map1lc3a	1.38e-38	-0.212697	0.926	0.932	2.7e-34	7
Elmod1	1.6e-38	-0.298859	0.425	0.565	3.12e-34	7
Kcnab1	1.61e-38	-0.244769	0.161	0.322	3.15e-34	7
Kcnc2	1.64e-38	-0.284012	0.182	0.345	3.21e-34	7
Ramac	1.7e-38	-0.184348	0.159	0.323	3.32e-34	7
Mtfp1	1.84e-38	-0.184267	0.133	0.292	3.59e-34	7
Slc2a13	1.87e-38	-0.176333	0.114	0.266	3.65e-34	7
Vgf	2.07e-38	-0.306745	0.438	0.569	4.05e-34	7
Igip	2.21e-38	-0.175016	0.242	0.427	4.31e-34	7
Shank1	2.3e-38	-0.212967	0.188	0.359	4.49e-34	7
Ppp1r2	2.4e-38	-0.225329	0.316	0.499	4.69e-34	7
Acap3	2.43e-38	-0.189471	0.148	0.308	4.75e-34	7
Atp5g1	2.55e-38	-0.22415	0.934	0.943	4.97e-34	7
Grk2	2.91e-38	-0.207027	0.245	0.426	5.67e-34	7
Ubb	3.3e-38	-0.159954	1	1	6.43e-34	7
Lzts3	3.34e-38	-0.222887	0.091	0.23	6.51e-34	7
Parp6	3.64e-38	-0.188645	0.135	0.291	7.1e-34	7
Ppp1r11	3.66e-38	-0.207419	0.257	0.438	7.13e-34	7
Actr3	4.02e-38	-0.200723	0.263	0.444	7.84e-34	7
Ptpn3	4.13e-38	-0.271509	0.098	0.238	8.05e-34	7
Atp5g3	4.2e-38	-0.203909	0.959	0.968	8.19e-34	7
Cdc42ep2	4.7e-38	0.248962	0.174	0.083	9.18e-34	7
Fmnl1	5.47e-38	-0.196059	0.08	0.215	1.07e-33	7
Aif1l	5.54e-38	0.145542	0.113	0.043	1.08e-33	7
Galnt9	5.73e-38	-0.198338	0.147	0.304	1.12e-33	7
Arrdc3	5.74e-38	0.297713	0.235	0.129	1.12e-33	7
Tmx4	6.15e-38	-0.248753	0.38	0.543	1.2e-33	7
Ccdc92	6.54e-38	-0.171247	0.183	0.353	1.28e-33	7
Rora	7.45e-38	-0.327405	0.121	0.262	1.45e-33	7
Mir124a-1hg	8.34e-38	-0.185746	0.115	0.265	1.63e-33	7
Rap1gap2	8.92e-38	-0.19926	0.149	0.308	1.74e-33	7
Plcb4	9.03e-38	-0.280983	0.137	0.287	1.76e-33	7
Uqcrb	9.48e-38	-0.230914	0.884	0.894	1.85e-33	7
Inpp4a	1.01e-37	-0.186599	0.177	0.342	1.97e-33	7
Gstm7	1.12e-37	0.297765	0.232	0.126	2.18e-33	7
Spg20	1.16e-37	0.280245	0.234	0.128	2.26e-33	7
Dlgap3	1.16e-37	-0.284984	0.471	0.598	2.27e-33	7
Kcna2	1.18e-37	-0.209842	0.192	0.357	2.31e-33	7
Pdhb	1.22e-37	-0.180059	0.263	0.45	2.38e-33	7
Eri3	1.37e-37	-0.176504	0.299	0.491	2.67e-33	7
Lrrtm1	1.42e-37	-0.227518	0.114	0.261	2.77e-33	7
Akap11	1.59e-37	-0.178357	0.209	0.385	3.11e-33	7
Pdxp	1.63e-37	-0.230533	0.45	0.596	3.18e-33	7
Cox7c	1.67e-37	-0.190184	0.999	0.998	3.27e-33	7
Sh2d5	1.74e-37	-0.195002	0.133	0.288	3.39e-33	7
Foxg1	1.8e-37	-0.211962	0.147	0.302	3.51e-33	7
Plekhg3	1.9e-37	0.190816	0.131	0.055	3.7e-33	7
Tbr1	1.94e-37	-0.247966	0.114	0.257	3.78e-33	7
Golga7b	1.95e-37	-0.200436	0.127	0.278	3.8e-33	7
Kcnj4	2.16e-37	-0.211683	0.093	0.23	4.22e-33	7
Snap91	2.18e-37	-0.262071	0.567	0.666	4.25e-33	7
Ypel3	2.24e-37	-0.220244	0.852	0.871	4.38e-33	7
Strn4	2.26e-37	-0.202467	0.243	0.42	4.42e-33	7
Car11	2.81e-37	-0.191877	0.238	0.415	5.48e-33	7
Usp33	2.88e-37	-0.181132	0.171	0.333	5.61e-33	7
Socs5	2.93e-37	-0.192991	0.159	0.318	5.72e-33	7
Psma5	3.01e-37	-0.180983	0.202	0.375	5.88e-33	7
Bhlhe40	3.68e-37	-0.208715	0.152	0.308	7.19e-33	7
Ppp3cb	3.83e-37	-0.260079	0.737	0.78	7.48e-33	7
Psmd2	3.84e-37	-0.182731	0.276	0.46	7.5e-33	7
Tmbim6	4.36e-37	0.345686	0.687	0.585	8.51e-33	7
Tnni1	4.38e-37	0.155614	0.106	0.04	8.54e-33	7
Atp2b4	4.41e-37	-0.264769	0.121	0.265	8.6e-33	7
Ajap1	4.42e-37	-0.182928	0.074	0.206	8.63e-33	7
Elavl2	4.68e-37	-0.20454	0.13	0.28	9.14e-33	7
Igsf8	4.8e-37	-0.186771	0.33	0.512	9.36e-33	7
Fbxo11	4.8e-37	-0.183675	0.148	0.304	9.37e-33	7
45175	4.8e-37	-0.183067	0.091	0.231	9.37e-33	7
Zmiz2	5.39e-37	-0.198065	0.337	0.522	1.05e-32	7
Ier5	6.06e-37	-0.241969	0.163	0.318	1.18e-32	7
Npy	6.1e-37	-0.339554	0.278	0.448	1.19e-32	7
Pde1b	6.53e-37	-0.330651	0.277	0.456	1.27e-32	7
Ndfip2	6.62e-37	-0.205942	0.223	0.391	1.29e-32	7
Glyr1	7.63e-37	-0.177718	0.199	0.367	1.49e-32	7
Fam216a	7.78e-37	-0.191334	0.124	0.271	1.52e-32	7
Eid2	7.87e-37	-0.19092	0.128	0.279	1.53e-32	7
Celsr2	7.87e-37	-0.185205	0.193	0.361	1.54e-32	7
Atp5k	8.56e-37	-0.190344	0.994	0.992	1.67e-32	7
Sphkap	8.69e-37	-0.201961	0.147	0.301	1.69e-32	7
Arfgef3	9.24e-37	-0.188541	0.108	0.252	1.8e-32	7
Cpt1c	9.36e-37	-0.197762	0.152	0.307	1.83e-32	7
Snca	9.85e-37	-0.392221	0.666	0.687	1.92e-32	7
Fez1	1.04e-36	0.321331	0.75	0.651	2.03e-32	7
Elavl4	1.15e-36	-0.193015	0.123	0.271	2.24e-32	7
Gm10419	1.23e-36	-0.182158	0.112	0.257	2.4e-32	7
Adipor2	1.38e-36	0.325739	0.276	0.164	2.69e-32	7
Cd68	1.41e-36	0.248802	0.143	0.064	2.75e-32	7
Ndufs1	1.63e-36	-0.188474	0.269	0.453	3.19e-32	7
Ntng1	1.83e-36	-0.310393	0.088	0.219	3.57e-32	7
Sult4a1	1.83e-36	-0.256266	0.683	0.745	3.58e-32	7
Tef	2.1e-36	-0.179241	0.293	0.483	4.09e-32	7
Cd74	2.13e-36	0.370758	0.13	0.056	4.16e-32	7
Wdr82	2.13e-36	-0.177887	0.162	0.32	4.16e-32	7
Slc2a3	2.18e-36	-0.179185	0.143	0.296	4.25e-32	7
Ccn3	2.24e-36	-0.287504	0.071	0.198	4.36e-32	7
Hagh	2.24e-36	-0.181541	0.236	0.408	4.38e-32	7
Tomm5	2.3e-36	-0.184227	0.276	0.457	4.49e-32	7
Plin3	2.31e-36	0.178017	0.124	0.051	4.51e-32	7
Scn3b	2.82e-36	-0.198962	0.112	0.256	5.5e-32	7
Nrxn2	3.15e-36	-0.197655	0.244	0.42	6.14e-32	7
Rgs4	3.16e-36	-0.401501	0.613	0.662	6.17e-32	7
Abr	3.28e-36	-0.243161	0.469	0.599	6.39e-32	7
1500011B03Rik	3.31e-36	-0.206243	0.365	0.536	6.45e-32	7
Nell1	3.61e-36	-0.202437	0.075	0.204	7.04e-32	7
Scn1a	4.18e-36	-0.192363	0.096	0.235	8.16e-32	7
Acot13	4.41e-36	-0.191048	0.33	0.51	8.6e-32	7
Rps3a1	4.55e-36	0.224198	0.999	0.986	8.87e-32	7
Tspan5	4.76e-36	-0.189378	0.262	0.439	9.29e-32	7
Itpr1	5.12e-36	-0.306519	0.467	0.582	9.98e-32	7
Dclk1	5.89e-36	-0.298855	0.742	0.763	1.15e-31	7
Lmo3	6.71e-36	-0.244171	0.133	0.278	1.31e-31	7
Gfra4	7.02e-36	-0.1942	0.103	0.241	1.37e-31	7
Shank3	7.07e-36	-0.189388	0.068	0.196	1.38e-31	7
Pfkl	7.17e-36	-0.199122	0.204	0.369	1.4e-31	7
Begain	7.2e-36	-0.192282	0.141	0.292	1.4e-31	7
Maea	8.22e-36	-0.180556	0.145	0.298	1.6e-31	7
Cnr1	8.45e-36	-0.257003	0.128	0.27	1.65e-31	7
Arhgap44	8.91e-36	-0.211011	0.158	0.309	1.74e-31	7
Ssx2ip	9.49e-36	-0.165205	0.111	0.254	1.85e-31	7
Sowaha	1.16e-35	-0.211281	0.104	0.241	2.26e-31	7
Fam8a1	1.29e-35	-0.166251	0.161	0.322	2.51e-31	7
Prrt1	1.32e-35	-0.189043	0.242	0.419	2.57e-31	7
Pls1	1.37e-35	0.175397	0.147	0.066	2.67e-31	7
Bri3bp	1.4e-35	-0.172504	0.159	0.317	2.73e-31	7
Slmap	1.42e-35	-0.165302	0.123	0.271	2.76e-31	7
Wasl	1.55e-35	-0.184261	0.182	0.343	3.03e-31	7
Rhbdl1	1.57e-35	-0.171319	0.107	0.248	3.06e-31	7
Pls3	1.66e-35	-0.208041	0.216	0.382	3.23e-31	7
1110008P14Rik	1.67e-35	-0.339166	0.839	0.83	3.26e-31	7
Eif1ax	1.9e-35	-0.183639	0.287	0.47	3.7e-31	7
Actr2	2.24e-35	-0.233112	0.378	0.54	4.37e-31	7
45180	2.27e-35	-0.17856	0.104	0.243	4.42e-31	7
Rps14	2.33e-35	0.20194	0.999	0.995	4.54e-31	7
Lrrc4c	2.52e-35	-0.19654	0.091	0.224	4.92e-31	7
Atp5mpl	2.72e-35	-0.198292	0.972	0.974	5.3e-31	7
Cox5a	2.74e-35	-0.222522	0.94	0.943	5.34e-31	7
Sumo1	2.74e-35	-0.190486	0.358	0.531	5.35e-31	7
Mboat7	2.85e-35	-0.192621	0.204	0.367	5.57e-31	7
Chp1	3.09e-35	-0.178387	0.249	0.421	6.03e-31	7
Cnnm1	3.15e-35	-0.186814	0.061	0.182	6.15e-31	7
Ghitm	3.17e-35	-0.218634	0.875	0.881	6.19e-31	7
Ehmt2	3.2e-35	-0.173058	0.235	0.407	6.24e-31	7
Armcx1	3.36e-35	-0.170233	0.135	0.284	6.56e-31	7
Ahi1	3.58e-35	-0.320293	0.287	0.45	6.98e-31	7
Kif1b	3.62e-35	0.258357	0.89	0.782	7.05e-31	7
Rps6	3.62e-35	0.249078	0.989	0.942	7.06e-31	7
Slc25a3	3.86e-35	-0.196275	0.946	0.96	7.54e-31	7
Mtln	3.87e-35	-0.177806	0.181	0.339	7.56e-31	7
Epop	4.01e-35	-0.186675	0.07	0.195	7.81e-31	7
Bfsp2	4.09e-35	0.147218	0.112	0.045	7.97e-31	7
Ryr2	4.69e-35	-0.171223	0.071	0.198	9.15e-31	7
Mapre2	4.77e-35	-0.176809	0.316	0.5	9.31e-31	7
Ndufa6	4.97e-35	-0.206709	0.944	0.939	9.7e-31	7
Gps1	5.04e-35	-0.160861	0.305	0.491	9.83e-31	7
Kcnab2	5.93e-35	-0.250451	0.434	0.572	1.16e-30	7
Ralgapa1	6.07e-35	-0.176367	0.143	0.294	1.19e-30	7
Usp11	6.23e-35	-0.161237	0.145	0.3	1.22e-30	7
Ppp5c	6.38e-35	-0.181761	0.19	0.351	1.25e-30	7
Nap1l5	6.76e-35	-0.40254	0.898	0.896	1.32e-30	7
Neurod2	6.78e-35	-0.198091	0.065	0.188	1.32e-30	7
Gprasp2	7.33e-35	-0.227174	0.211	0.373	1.43e-30	7
Nr4a1	7.41e-35	-0.20887	0.115	0.255	1.45e-30	7
Rapgefl1	8.23e-35	-0.180548	0.086	0.216	1.61e-30	7
Psma1	8.24e-35	-0.170221	0.224	0.394	1.61e-30	7
Gnal	8.43e-35	-0.226589	0.197	0.355	1.65e-30	7
Rasl10a	8.48e-35	-0.20216	0.054	0.172	1.65e-30	7
H2-K1	8.6e-35	0.408278	0.307	0.198	1.68e-30	7
Chga	9.03e-35	-0.244842	0.395	0.549	1.76e-30	7
Pten	9.33e-35	-0.167104	0.18	0.339	1.82e-30	7
Tspan15	9.63e-35	0.219571	0.194	0.1	1.88e-30	7
Pkm	9.85e-35	-0.183321	0.986	0.995	1.92e-30	7
Zcchc12	1.02e-34	-0.31855	0.166	0.31	1.99e-30	7
Auts2	1.02e-34	-0.179663	0.085	0.215	2e-30	7
Npc1	1.1e-34	0.348109	0.286	0.177	2.14e-30	7
Efna3	1.27e-34	-0.164605	0.068	0.192	2.47e-30	7
Pfdn1	1.3e-34	-0.17967	0.345	0.521	2.53e-30	7
Egr1	1.35e-34	-0.501874	0.404	0.503	2.63e-30	7
Tma7	1.37e-34	-0.218083	0.827	0.847	2.68e-30	7
Crtc1	1.39e-34	-0.173389	0.123	0.266	2.71e-30	7
Mzt1	1.51e-34	-0.166968	0.174	0.332	2.94e-30	7
Ildr2	1.61e-34	-0.201058	0.118	0.258	3.15e-30	7
Pim3	1.63e-34	0.354023	0.293	0.184	3.17e-30	7
Atp6v1d	1.64e-34	-0.233777	0.711	0.756	3.21e-30	7
Ggt7	1.88e-34	-0.154437	0.175	0.335	3.67e-30	7
Pdpk1	1.89e-34	-0.167042	0.12	0.264	3.68e-30	7
Aak1	2e-34	-0.25927	0.6	0.681	3.89e-30	7
Noct	2.11e-34	-0.177091	0.114	0.253	4.11e-30	7
Dapk1	2.23e-34	-0.186841	0.076	0.203	4.34e-30	7
Fkbp1a	2.32e-34	-0.225778	0.936	0.946	4.53e-30	7
Klhdc2	2.61e-34	-0.168105	0.188	0.348	5.09e-30	7
Uhmk1	2.74e-34	-0.17676	0.281	0.459	5.35e-30	7
Mfn2	2.99e-34	-0.169299	0.219	0.385	5.83e-30	7
Kcnmb4	3.14e-34	-0.196775	0.132	0.275	6.13e-30	7
Snrpd1	3.22e-34	-0.179314	0.254	0.426	6.28e-30	7
Mrps26	3.35e-34	-0.189198	0.197	0.353	6.54e-30	7
Rtn2	3.74e-34	-0.171406	0.14	0.287	7.3e-30	7
Vopp1	3.8e-34	-0.169903	0.088	0.219	7.41e-30	7
Rufy3	3.84e-34	-0.180168	0.323	0.504	7.49e-30	7
Azin1	3.89e-34	-0.175954	0.201	0.362	7.59e-30	7
Ogt	3.92e-34	-0.177484	0.233	0.402	7.64e-30	7
Ado	3.93e-34	0.361255	0.331	0.22	7.66e-30	7
Plxnb3	4.16e-34	0.174885	0.117	0.048	8.11e-30	7
Lysmd2	4.34e-34	-0.167669	0.202	0.366	8.48e-30	7
Mink1	4.36e-34	-0.177342	0.233	0.401	8.52e-30	7
Epdr1	4.54e-34	-0.171604	0.268	0.442	8.85e-30	7
Acsl4	4.57e-34	-0.172403	0.095	0.227	8.92e-30	7
Frmpd4	4.8e-34	-0.187798	0.099	0.231	9.37e-30	7
Cab39	4.95e-34	-0.172519	0.236	0.406	9.67e-30	7
Cnih3	4.96e-34	-0.188125	0.076	0.201	9.69e-30	7
Dync1li1	5.23e-34	-0.167355	0.151	0.302	1.02e-29	7
Necab3	5.49e-34	-0.17799	0.108	0.244	1.07e-29	7
Fxyd6	5.8e-34	-0.249648	0.192	0.344	1.13e-29	7
Timm8b	6.03e-34	-0.211805	0.854	0.87	1.18e-29	7
Grm1	6.52e-34	-0.220263	0.061	0.18	1.27e-29	7
Tafa2	6.95e-34	-0.208381	0.064	0.183	1.36e-29	7
Lrfn5	7.78e-34	-0.158464	0.063	0.184	1.52e-29	7
Camk2d	7.89e-34	-0.199836	0.16	0.31	1.54e-29	7
Rangap1	8.1e-34	-0.22785	0.417	0.567	1.58e-29	7
Elmo2	8.18e-34	-0.166312	0.199	0.361	1.6e-29	7
Agap2	8.93e-34	-0.19965	0.133	0.275	1.74e-29	7
Ppfia2	8.97e-34	-0.193075	0.083	0.209	1.75e-29	7
Gstp1	9.26e-34	0.442008	0.444	0.345	1.81e-29	7
Fem1b	9.83e-34	-0.146095	0.157	0.311	1.92e-29	7
Cep170b	1e-33	-0.166491	0.229	0.397	1.96e-29	7
Mef2a	1.02e-33	-0.184527	0.18	0.334	1.98e-29	7
Usp5	1.04e-33	-0.16412	0.28	0.46	2.02e-29	7
Ap4s1	1.09e-33	-0.177693	0.159	0.307	2.13e-29	7
Tanc2	1.18e-33	-0.152727	0.162	0.316	2.3e-29	7
Tpd52l1	1.19e-33	-0.167468	0.077	0.203	2.33e-29	7
Brinp2	1.29e-33	-0.175549	0.083	0.21	2.51e-29	7
Magt1	1.31e-33	0.188687	0.14	0.063	2.56e-29	7
Pik3r2	1.31e-33	-0.185438	0.162	0.311	2.56e-29	7
Slc8a1	1.59e-33	-0.183118	0.206	0.365	3.1e-29	7
Nptxr	1.63e-33	-0.497917	0.664	0.683	3.17e-29	7
Ensa	1.74e-33	-0.269252	0.58	0.658	3.4e-29	7
Hnrnpdl	1.89e-33	-0.166096	0.291	0.47	3.7e-29	7
Pkig	1.9e-33	-0.204875	0.216	0.376	3.7e-29	7
Lztr1	2.06e-33	-0.173773	0.192	0.35	4.02e-29	7
Phyhip	2.08e-33	-0.172334	0.091	0.222	4.05e-29	7
Nicn1	2.19e-33	-0.164864	0.17	0.322	4.28e-29	7
Agpat4	2.21e-33	0.32995	0.293	0.183	4.3e-29	7
Ap1b1	2.26e-33	-0.15015	0.259	0.435	4.42e-29	7
Csnk1g2	2.31e-33	-0.165067	0.207	0.368	4.5e-29	7
Pkia	2.39e-33	-0.164037	0.174	0.329	4.67e-29	7
Cmpk1	2.45e-33	-0.150892	0.17	0.324	4.77e-29	7
Adgra1	2.56e-33	-0.207888	0.123	0.259	4.99e-29	7
Dusp8	2.67e-33	-0.150948	0.156	0.306	5.22e-29	7
Rgs17	2.76e-33	-0.177852	0.103	0.236	5.39e-29	7
Umad1	2.84e-33	-0.164566	0.074	0.197	5.54e-29	7
Dock10	2.86e-33	0.245146	0.227	0.127	5.58e-29	7
Pja1	2.93e-33	-0.224741	0.411	0.555	5.72e-29	7
Cdk5	3.01e-33	-0.172436	0.264	0.434	5.88e-29	7
Cpne4	3.04e-33	-0.201314	0.085	0.21	5.94e-29	7
Psmd14	3.32e-33	-0.150128	0.234	0.403	6.48e-29	7
Schip1	3.48e-33	-0.183654	0.219	0.379	6.8e-29	7
Kif13b	3.51e-33	0.189316	0.159	0.076	6.86e-29	7
Fam155a	3.86e-33	-0.169807	0.101	0.233	7.53e-29	7
Bex3	3.97e-33	-0.252075	0.742	0.768	7.75e-29	7
Bcl11a	4.47e-33	-0.179836	0.112	0.247	8.73e-29	7
Arhgef4	4.68e-33	-0.209548	0.371	0.538	9.14e-29	7
Cacna1a	4.71e-33	-0.178944	0.098	0.228	9.18e-29	7
Blcap	4.79e-33	-0.162806	0.179	0.335	9.35e-29	7
Tomm34	4.82e-33	-0.16378	0.136	0.28	9.41e-29	7
Scrn1	5.06e-33	-0.149281	0.231	0.4	9.87e-29	7
Lgi1	5.51e-33	-0.173423	0.157	0.305	1.07e-28	7
Fut9	5.59e-33	-0.159936	0.147	0.292	1.09e-28	7
Nlk	5.62e-33	-0.169093	0.112	0.247	1.1e-28	7
Arhgap33	5.76e-33	-0.188082	0.105	0.236	1.12e-28	7
Cbarp	5.98e-33	-0.254662	0.684	0.739	1.17e-28	7
Klf9	6.17e-33	-0.1773	0.276	0.452	1.2e-28	7
Ube2o	6.3e-33	-0.168337	0.154	0.301	1.23e-28	7
Ddx24	6.3e-33	-0.159068	0.284	0.463	1.23e-28	7
H2afz	6.69e-33	-0.217624	0.857	0.859	1.31e-28	7
Sgsm1	6.86e-33	-0.161374	0.101	0.233	1.34e-28	7
Elovl1	8.75e-33	0.219056	0.185	0.096	1.71e-28	7
Otud7b	9.41e-33	0.270226	0.211	0.116	1.84e-28	7
Eif4e	1.2e-32	-0.161328	0.217	0.382	2.34e-28	7
Asns	1.24e-32	-0.152024	0.209	0.374	2.42e-28	7
Fxyd7	1.34e-32	-0.258557	0.441	0.561	2.62e-28	7
Hspd1	1.38e-32	-0.166884	0.326	0.506	2.68e-28	7
Efhd2	1.45e-32	-0.301914	0.442	0.559	2.83e-28	7
Dgkb	1.5e-32	-0.226471	0.13	0.264	2.92e-28	7
Syngr2	1.53e-32	0.195685	0.133	0.06	2.99e-28	7
Pcdh10	1.55e-32	-0.166975	0.204	0.363	3.02e-28	7
Rps5	1.58e-32	0.236206	0.992	0.954	3.08e-28	7
Nipsnap1	1.7e-32	-0.16016	0.118	0.254	3.32e-28	7
Lmtk2	1.72e-32	-0.178873	0.1	0.228	3.35e-28	7
1110051M20Rik	1.83e-32	-0.155278	0.183	0.338	3.57e-28	7
Iqsec2	1.95e-32	-0.173162	0.125	0.262	3.81e-28	7
Cacna1e	1.96e-32	-0.176048	0.09	0.217	3.82e-28	7
Large1	2.09e-32	-0.185971	0.152	0.294	4.08e-28	7
Palm	2.21e-32	-0.179239	0.178	0.329	4.31e-28	7
Fry	2.23e-32	-0.158332	0.158	0.305	4.34e-28	7
Sec14l5	2.38e-32	0.144151	0.108	0.044	4.64e-28	7
Cacna2d3	2.55e-32	-0.173907	0.086	0.211	4.97e-28	7
Rimbp2	2.69e-32	-0.159808	0.075	0.196	5.25e-28	7
Srebf2	3.04e-32	-0.171358	0.294	0.466	5.93e-28	7
Atp5l	3.08e-32	-0.187375	0.989	0.988	6.01e-28	7
Pdlim7	3.11e-32	-0.16587	0.122	0.259	6.07e-28	7
Tmem38a	3.49e-32	-0.153503	0.164	0.314	6.81e-28	7
Rps8	3.63e-32	0.174057	1	0.998	7.09e-28	7
Trio	3.75e-32	-0.161536	0.147	0.289	7.32e-28	7
Ugcg	3.8e-32	-0.170258	0.128	0.265	7.41e-28	7
Ip6k1	3.82e-32	-0.159584	0.247	0.416	7.46e-28	7
Dnaja1	3.93e-32	-0.195453	0.831	0.848	7.67e-28	7
Rasgrf1	3.97e-32	-0.261556	0.655	0.713	7.74e-28	7
S100a13	4.01e-32	0.390581	0.395	0.293	7.83e-28	7
Necab2	4.1e-32	-0.253219	0.194	0.342	8e-28	7
Prkcb	4.24e-32	-0.310258	0.744	0.75	8.27e-28	7
Epha5	4.35e-32	-0.19855	0.103	0.229	8.49e-28	7
Tmem56	4.44e-32	-0.159509	0.105	0.235	8.66e-28	7
Srp9	4.79e-32	-0.191472	0.36	0.524	9.34e-28	7
Cnot7	5.03e-32	-0.167403	0.137	0.277	9.81e-28	7
Cacna1g	5.18e-32	-0.179046	0.065	0.181	1.01e-27	7
Zcchc24	5.4e-32	0.361094	0.318	0.212	1.05e-27	7
Atf2	5.45e-32	-0.15356	0.159	0.307	1.06e-27	7
Sema4d	5.81e-32	0.294956	0.242	0.142	1.13e-27	7
Fam168b	6.73e-32	-0.156956	0.283	0.456	1.31e-27	7
Zfand5	6.84e-32	-0.199756	0.365	0.53	1.33e-27	7
Rraga	7.18e-32	-0.153713	0.187	0.342	1.4e-27	7
Nrxn1	7.47e-32	-0.28949	0.624	0.677	1.46e-27	7
Nlgn2	7.48e-32	-0.152146	0.164	0.313	1.46e-27	7
Nol4	7.92e-32	-0.153837	0.058	0.171	1.54e-27	7
Otub1	8.58e-32	-0.183334	0.373	0.54	1.67e-27	7
Zc3h15	8.98e-32	-0.148484	0.193	0.348	1.75e-27	7
Bmpr2	9.31e-32	-0.159958	0.192	0.347	1.82e-27	7
Map3k12	1.05e-31	-0.155755	0.143	0.285	2.04e-27	7
Gfod1	1.06e-31	-0.160892	0.103	0.231	2.07e-27	7
D16Ertd472e	1.11e-31	0.161936	0.111	0.046	2.17e-27	7
Kif1bp	1.17e-31	-0.154223	0.269	0.443	2.29e-27	7
Snrk	1.27e-31	-0.160635	0.128	0.265	2.47e-27	7
Abhd8	1.36e-31	-0.235715	0.592	0.672	2.65e-27	7
Rab12	1.63e-31	-0.147001	0.166	0.314	3.17e-27	7
Cct8	1.65e-31	-0.160347	0.332	0.508	3.23e-27	7
Megf10	1.9e-31	0.177186	0.154	0.075	3.71e-27	7
Add2	1.92e-31	-0.167332	0.161	0.307	3.74e-27	7
Cpne9	2.36e-31	-0.179727	0.085	0.207	4.61e-27	7
Fgfr1op2	2.4e-31	-0.13624	0.134	0.273	4.68e-27	7
Tafa5	2.52e-31	-0.181279	0.257	0.417	4.92e-27	7
Ckmt1	2.64e-31	-0.219396	0.44	0.576	5.14e-27	7
Itgb5	2.98e-31	0.269416	0.234	0.137	5.81e-27	7
Kif3c	3e-31	-0.172566	0.217	0.372	5.85e-27	7
Kcnq3	3.01e-31	-0.159782	0.135	0.272	5.88e-27	7
Cfap20	3.05e-31	-0.168504	0.12	0.252	5.96e-27	7
Tango2	3.09e-31	-0.152808	0.176	0.327	6.03e-27	7
Ntrk3	3.18e-31	-0.153141	0.103	0.232	6.21e-27	7
Rpl27a	3.38e-31	0.188981	1	0.995	6.6e-27	7
Ube2e1	3.5e-31	-0.140496	0.253	0.418	6.82e-27	7
Gdap1	3.52e-31	-0.154445	0.099	0.227	6.86e-27	7
Coro1a	3.55e-31	-0.162561	0.199	0.357	6.93e-27	7
Map2k1	3.67e-31	-0.262714	0.543	0.632	7.16e-27	7
Pebp1	3.83e-31	-0.16852	0.967	0.973	7.47e-27	7
Gap43	4e-31	-0.392746	0.68	0.697	7.8e-27	7
Rps4x	4e-31	0.233193	0.992	0.972	7.81e-27	7
Myo5a	4.05e-31	-0.245012	0.558	0.647	7.9e-27	7
Kpna1	4.38e-31	-0.16082	0.156	0.299	8.54e-27	7
Cltc	4.43e-31	-0.189869	0.887	0.891	8.64e-27	7
Mras	5.26e-31	-0.15859	0.165	0.31	1.03e-26	7
Sms	5.49e-31	-0.159006	0.12	0.254	1.07e-26	7
Mark1	5.51e-31	-0.16334	0.094	0.218	1.07e-26	7
Rasl10b	5.56e-31	-0.154909	0.197	0.351	1.09e-26	7
Pdcd5	5.78e-31	-0.172405	0.293	0.461	1.13e-26	7
B4gat1	5.92e-31	-0.161203	0.256	0.422	1.15e-26	7
Hpcal4	5.97e-31	-0.346604	0.635	0.676	1.17e-26	7
Kcnv1	6.25e-31	-0.164081	0.044	0.149	1.22e-26	7
Fam163b	6.4e-31	-0.204604	0.115	0.244	1.25e-26	7
Acvr1b	7.42e-31	-0.169489	0.084	0.203	1.45e-26	7
Cycs	7.57e-31	-0.214	0.81	0.827	1.48e-26	7
Adcy1	8.08e-31	-0.328765	0.53	0.613	1.58e-26	7
Idh3a	8.48e-31	-0.222111	0.487	0.602	1.66e-26	7
Mpeg1	8.49e-31	0.278002	0.175	0.092	1.66e-26	7
Ntm	8.69e-31	-0.194381	0.247	0.407	1.7e-26	7
Arpc3	9.29e-31	-0.191177	0.352	0.511	1.81e-26	7
Syndig1	9.65e-31	-0.156248	0.065	0.178	1.88e-26	7
Anks1b	9.99e-31	-0.217129	0.437	0.572	1.95e-26	7
Scrt1	1.03e-30	-0.191759	0.199	0.349	2e-26	7
Pitpnm2	1.08e-30	-0.167601	0.13	0.265	2.1e-26	7
Dock1	1.11e-30	0.195752	0.163	0.082	2.16e-26	7
Fdft1	1.13e-30	-0.160259	0.18	0.329	2.2e-26	7
Rpl13	1.17e-30	0.180229	1	0.999	2.29e-26	7
Rnf44	1.24e-30	-0.156658	0.164	0.309	2.42e-26	7
Klhl22	1.27e-30	-0.145108	0.125	0.259	2.47e-26	7
Tub	1.32e-30	-0.146392	0.132	0.268	2.57e-26	7
Slc25a11	1.32e-30	-0.14993	0.232	0.392	2.58e-26	7
Inka2	1.33e-30	-0.168793	0.108	0.235	2.59e-26	7
Sema6b	1.34e-30	-0.136078	0.123	0.26	2.62e-26	7
Prps1	1.39e-30	-0.150685	0.129	0.264	2.72e-26	7
Plch2	1.4e-30	-0.158677	0.066	0.179	2.73e-26	7
Adgrb3	1.42e-30	-0.156671	0.103	0.23	2.78e-26	7
Dcaf12l1	1.43e-30	-0.173603	0.096	0.219	2.79e-26	7
Sgk1	1.44e-30	0.361816	0.403	0.304	2.81e-26	7
Mib1	1.46e-30	-0.151363	0.201	0.351	2.84e-26	7
Kifc2	1.48e-30	-0.219633	0.478	0.601	2.88e-26	7
Nptx2	1.49e-30	-0.181393	0.075	0.19	2.91e-26	7
Nat14	1.57e-30	-0.144329	0.145	0.286	3.07e-26	7
Dnajc15	1.62e-30	-0.152836	0.236	0.4	3.16e-26	7
Trp53i11	1.75e-30	-0.185859	0.107	0.232	3.41e-26	7
Armcx2	2.01e-30	-0.153998	0.148	0.288	3.93e-26	7
Ppp1r16b	2.09e-30	0.387557	0.368	0.268	4.08e-26	7
Mrps12	2.28e-30	-0.163041	0.263	0.425	4.44e-26	7
Fndc4	2.43e-30	-0.165199	0.175	0.321	4.74e-26	7
Ap3m2	2.58e-30	-0.152206	0.157	0.301	5.04e-26	7
Bmerb1	2.65e-30	-0.226199	0.611	0.688	5.16e-26	7
Sec23a	2.72e-30	-0.163953	0.158	0.298	5.3e-26	7
Tacc1	2.79e-30	-0.158236	0.188	0.338	5.45e-26	7
Dusp6	2.99e-30	-0.160799	0.066	0.178	5.83e-26	7
Gprasp1	3.29e-30	-0.272693	0.756	0.77	6.42e-26	7
Fam81a	3.31e-30	-0.169406	0.081	0.197	6.46e-26	7
Msl1	3.56e-30	-0.139308	0.214	0.371	6.95e-26	7
Apba2	3.59e-30	-0.173432	0.15	0.287	7.01e-26	7
Tspoap1	3.78e-30	-0.133907	0.128	0.262	7.38e-26	7
Tmem25	3.8e-30	-0.12279	0.089	0.213	7.41e-26	7
Fam171b	3.81e-30	-0.133946	0.281	0.454	7.43e-26	7
Lamp2	3.99e-30	0.342391	0.353	0.248	7.78e-26	7
B3gat1	4.04e-30	-0.141922	0.173	0.319	7.88e-26	7
Sez6l2	4.5e-30	0.299442	0.902	0.821	8.79e-26	7
Pfdn4	4.55e-30	-0.149588	0.128	0.259	8.88e-26	7
Dlat	4.76e-30	-0.147374	0.173	0.318	9.29e-26	7
Mapk8	4.79e-30	-0.139217	0.095	0.217	9.35e-26	7
Rabl6	4.84e-30	-0.144909	0.204	0.358	9.44e-26	7
Nr1d2	4.99e-30	-0.145604	0.175	0.322	9.74e-26	7
Clstn2	5e-30	-0.171503	0.113	0.241	9.75e-26	7
Abcf2	5.1e-30	-0.149451	0.144	0.28	9.95e-26	7
Tusc2	5.53e-30	-0.154532	0.219	0.373	1.08e-25	7
Hmgcr	6.25e-30	-0.161347	0.115	0.241	1.22e-25	7
Caly	6.7e-30	-0.269665	0.688	0.723	1.31e-25	7
45172	7.22e-30	-0.221159	0.514	0.621	1.41e-25	7
Btbd10	7.34e-30	-0.166552	0.119	0.247	1.43e-25	7
Kcnma1	7.4e-30	-0.166129	0.116	0.243	1.44e-25	7
Unc5a	7.47e-30	-0.164683	0.095	0.216	1.46e-25	7
Dlg2	7.85e-30	-0.153326	0.17	0.313	1.53e-25	7
Lsm7	8.37e-30	-0.141132	0.306	0.482	1.63e-25	7
Rpl37a	8.4e-30	0.171747	0.999	0.997	1.64e-25	7
Oip5os1	8.63e-30	-0.205244	0.381	0.528	1.68e-25	7
Mrpl12	8.71e-30	-0.153275	0.285	0.455	1.7e-25	7
Ergic1	8.91e-30	-0.144327	0.144	0.282	1.74e-25	7
Celf1	9.09e-30	-0.141632	0.189	0.338	1.77e-25	7
Hspa8	1.06e-29	-0.129808	0.999	1	2.08e-25	7
Ube3c	1.08e-29	-0.148995	0.111	0.239	2.1e-25	7
Tubb3	1.08e-29	-0.231821	0.764	0.794	2.11e-25	7
Ssbp4	1.12e-29	-0.134977	0.234	0.397	2.19e-25	7
Ssb	1.14e-29	-0.143207	0.196	0.343	2.23e-25	7
Mtcl1	1.16e-29	-0.156213	0.075	0.189	2.25e-25	7
Map6	1.2e-29	-0.126993	0.17	0.318	2.34e-25	7
Naa20	1.2e-29	-0.162575	0.16	0.298	2.35e-25	7
Senp2	1.33e-29	-0.147305	0.119	0.247	2.6e-25	7
Pip4k2b	1.42e-29	-0.156364	0.117	0.244	2.78e-25	7
B630019K06Rik	1.43e-29	-0.164841	0.112	0.237	2.78e-25	7
Cited2	1.44e-29	-0.15769	0.098	0.219	2.82e-25	7
Eif4g1	1.45e-29	-0.146919	0.234	0.389	2.83e-25	7
Sugt1	1.5e-29	-0.146643	0.182	0.328	2.93e-25	7
Adgrb2	1.51e-29	-0.246393	0.487	0.596	2.95e-25	7
Pak3	1.54e-29	-0.156548	0.118	0.246	3.01e-25	7
Cnih2	1.59e-29	-0.292265	0.68	0.722	3.1e-25	7
Jak1	1.59e-29	-0.153101	0.209	0.36	3.11e-25	7
Ngef	1.69e-29	-0.329688	0.41	0.519	3.29e-25	7
Stub1	1.73e-29	-0.132055	0.259	0.427	3.38e-25	7
Kctd1	1.75e-29	-0.163899	0.103	0.225	3.42e-25	7
Cs	1.86e-29	-0.153663	0.326	0.497	3.62e-25	7
Srgap3	1.89e-29	-0.15715	0.177	0.32	3.69e-25	7
Rpl39	1.9e-29	0.199378	0.999	0.991	3.71e-25	7
Kcnk1	2.02e-29	-0.17366	0.221	0.371	3.95e-25	7
R3hdm2	2.24e-29	-0.163388	0.179	0.32	4.37e-25	7
Cct2	2.39e-29	-0.152949	0.308	0.478	4.67e-25	7
Trim44	2.52e-29	-0.136878	0.219	0.376	4.91e-25	7
Cpne5	2.53e-29	-0.174315	0.081	0.196	4.94e-25	7
Ssbp3	2.59e-29	-0.157498	0.184	0.329	5.06e-25	7
Atf5	2.83e-29	0.296101	0.218	0.129	5.53e-25	7
Rffl	3.09e-29	0.157378	0.104	0.044	6.04e-25	7
Polr2k	3.11e-29	-0.150966	0.268	0.427	6.07e-25	7
Fam126b	3.13e-29	-0.158557	0.119	0.245	6.11e-25	7
Sorl1	3.19e-29	-0.173684	0.237	0.391	6.23e-25	7
Rnps1	3.44e-29	-0.140774	0.221	0.376	6.72e-25	7
Cacybp	3.98e-29	-0.16218	0.271	0.429	7.77e-25	7
Flot2	4.03e-29	-0.156006	0.174	0.314	7.87e-25	7
Zmynd11	4.22e-29	-0.158523	0.178	0.319	8.23e-25	7
Arxes2	4.24e-29	-0.1655	0.171	0.313	8.27e-25	7
Tesk1	4.44e-29	-0.150116	0.163	0.302	8.66e-25	7
Acp1	4.74e-29	-0.143583	0.184	0.327	9.24e-25	7
Mrps14	4.78e-29	-0.14689	0.241	0.401	9.32e-25	7
Gtf2h5	4.91e-29	-0.148259	0.271	0.432	9.59e-25	7
Tiam1	5.25e-29	-0.168863	0.091	0.208	1.03e-24	7
mt-Co3	5.71e-29	-0.108655	1	1	1.11e-24	7
Cacng2	6.27e-29	-0.158417	0.073	0.185	1.22e-24	7
Clip1	6.41e-29	-0.146787	0.127	0.255	1.25e-24	7
Atp5b	6.6e-29	-0.149834	0.999	0.999	1.29e-24	7
Slitrk1	6.74e-29	-0.159952	0.088	0.204	1.32e-24	7
Krt12	7.63e-29	-0.158059	0.049	0.15	1.49e-24	7
B4galt2	8.53e-29	-0.149879	0.094	0.212	1.66e-24	7
Slc9a6	8.55e-29	-0.166265	0.171	0.308	1.67e-24	7
Rpl8	8.76e-29	0.210728	0.997	0.985	1.71e-24	7
Atp13a2	9e-29	-0.139297	0.206	0.357	1.76e-24	7
Daam2	9.01e-29	0.241889	0.207	0.118	1.76e-24	7
Fbll1	9.03e-29	-0.135846	0.087	0.205	1.76e-24	7
Rpusd1	9.47e-29	-0.139607	0.103	0.226	1.85e-24	7
Ube2w	9.56e-29	-0.143873	0.134	0.264	1.87e-24	7
Zcchc18	9.71e-29	-0.240944	0.716	0.747	1.89e-24	7
Map2	1.01e-28	-0.229083	0.687	0.735	1.97e-24	7
Strap	1.04e-28	-0.126927	0.236	0.396	2.04e-24	7
Kctd17	1.06e-28	-0.199771	0.413	0.552	2.06e-24	7
Rims1	1.13e-28	-0.140793	0.111	0.236	2.21e-24	7
Napb	1.24e-28	-0.252343	0.59	0.661	2.43e-24	7
Timm17a	1.44e-28	-0.15036	0.203	0.35	2.81e-24	7
Slc25a4	1.47e-28	-0.154748	0.992	0.996	2.87e-24	7
Fbxo41	1.47e-28	-0.149497	0.068	0.178	2.87e-24	7
Mlf2	1.54e-28	-0.178354	0.912	0.914	3e-24	7
Araf	1.56e-28	-0.19751	0.441	0.574	3.05e-24	7
Hp1bp3	1.59e-28	-0.158781	0.305	0.473	3.1e-24	7
Sptbn2	1.59e-28	-0.252959	0.68	0.712	3.11e-24	7
Serp2	1.79e-28	-0.216441	0.62	0.691	3.49e-24	7
Rapgef2	1.82e-28	-0.154377	0.13	0.258	3.54e-24	7
Vps41	1.83e-28	-0.131253	0.287	0.457	3.58e-24	7
Cacna1b	1.86e-28	-0.150571	0.076	0.187	3.62e-24	7
Ndufs5	1.88e-28	-0.169828	0.952	0.946	3.68e-24	7
Sparc	1.91e-28	0.156405	0.878	0.7	3.72e-24	7
Rnf208	1.91e-28	-0.187365	0.412	0.556	3.73e-24	7
Asap1	2.04e-28	-0.162355	0.139	0.269	3.97e-24	7
Ap1ar	2.07e-28	-0.12622	0.13	0.26	4.04e-24	7
Cox7a2	2.12e-28	-0.171105	0.989	0.992	4.13e-24	7
Adam23	2.2e-28	-0.1587	0.145	0.276	4.29e-24	7
Ccny	2.2e-28	-0.133461	0.177	0.32	4.3e-24	7
Adgrb1	2.25e-28	-0.22434	0.583	0.662	4.38e-24	7
Srxn1	2.32e-28	-0.13992	0.176	0.318	4.52e-24	7
Ube2s	2.5e-28	-0.132385	0.264	0.429	4.88e-24	7
Atp1a2	2.53e-28	0.242147	0.981	0.92	4.93e-24	7
0610012G03Rik	2.64e-28	-0.140208	0.281	0.448	5.15e-24	7
Psip1	2.7e-28	-0.140421	0.269	0.434	5.26e-24	7
Mapk10	2.76e-28	-0.233659	0.522	0.619	5.39e-24	7
Arhgdia	2.78e-28	0.266321	0.82	0.705	5.43e-24	7
Miat	3.05e-28	-0.145634	0.13	0.258	5.95e-24	7
Snx25	3.06e-28	-0.157689	0.078	0.188	5.96e-24	7
Carmil2	3.17e-28	-0.145718	0.078	0.189	6.19e-24	7
Rnf187	3.18e-28	-0.167715	0.887	0.907	6.21e-24	7
Actr10	3.32e-28	-0.114656	0.242	0.403	6.47e-24	7
Sox8	3.39e-28	0.154608	0.15	0.075	6.62e-24	7
B4galnt4	3.41e-28	-0.144326	0.081	0.194	6.66e-24	7
Epha7	3.46e-28	-0.171702	0.071	0.179	6.75e-24	7
Caprin1	3.63e-28	-0.129057	0.265	0.43	7.08e-24	7
Egr4	3.68e-28	-0.152335	0.059	0.164	7.18e-24	7
Mgat5b	3.72e-28	-0.147036	0.089	0.204	7.26e-24	7
Mapk14	3.83e-28	-0.139144	0.125	0.251	7.47e-24	7
Lpcat4	4.05e-28	-0.14828	0.064	0.17	7.91e-24	7
Mea1	4.09e-28	-0.127924	0.267	0.425	7.98e-24	7
Cfap36	4.55e-28	-0.148704	0.184	0.325	8.87e-24	7
Tppp3	4.61e-28	0.326781	0.323	0.221	9e-24	7
Mtch1	4.64e-28	-0.17741	0.91	0.912	9.04e-24	7
Ppp1r1a	5.02e-28	-0.295553	0.432	0.541	9.79e-24	7
Olfm2	5.18e-28	-0.164138	0.11	0.229	1.01e-23	7
Ttyh3	5.27e-28	-0.154784	0.16	0.294	1.03e-23	7
Rtraf	5.64e-28	-0.156374	0.298	0.462	1.1e-23	7
Rabgap1l	5.74e-28	-0.14371	0.123	0.248	1.12e-23	7
Lrrc73	5.79e-28	-0.14069	0.08	0.191	1.13e-23	7
Dkk3	5.82e-28	-0.222498	0.196	0.332	1.14e-23	7
Camk2n2	6.06e-28	-0.252519	0.695	0.73	1.18e-23	7
Map3k10	6.11e-28	-0.157021	0.112	0.234	1.19e-23	7
Chchd4	6.41e-28	-0.131271	0.116	0.239	1.25e-23	7
Ano3	7.35e-28	-0.182353	0.117	0.237	1.43e-23	7
Stip1	7.5e-28	-0.163373	0.278	0.431	1.46e-23	7
Ndel1	7.51e-28	-0.120227	0.164	0.301	1.46e-23	7
Flot1	8.03e-28	-0.135586	0.201	0.349	1.57e-23	7
Arf5	8.17e-28	-0.138372	0.349	0.512	1.59e-23	7
Chchd10	8.54e-28	-0.190915	0.982	0.978	1.67e-23	7
1700037H04Rik	8.59e-28	-0.167058	0.135	0.26	1.68e-23	7
Chpf	9.52e-28	-0.118042	0.15	0.285	1.86e-23	7
Fh1	9.88e-28	-0.166409	0.236	0.383	1.93e-23	7
Arpc2	9.99e-28	-0.195162	0.391	0.529	1.95e-23	7
Cul3	1e-27	-0.147511	0.203	0.349	1.95e-23	7
Cit	1.03e-27	-0.196872	0.128	0.251	2e-23	7
Arhgap26	1.03e-27	-0.142901	0.091	0.207	2.01e-23	7
Doc2a	1.05e-27	-0.143088	0.055	0.156	2.04e-23	7
Sptb	1.07e-27	-0.142854	0.1	0.218	2.09e-23	7
Ubl5	1.14e-27	-0.172851	0.929	0.926	2.23e-23	7
Kcnt1	1.18e-27	-0.147859	0.094	0.209	2.3e-23	7
Cbx6	1.22e-27	-0.216767	0.493	0.6	2.38e-23	7
Paqr9	1.23e-27	-0.129598	0.065	0.171	2.41e-23	7
Gramd1a	1.25e-27	-0.144301	0.131	0.258	2.45e-23	7
Mrpl41	1.37e-27	-0.129464	0.229	0.382	2.67e-23	7
Syt16	1.38e-27	-0.14071	0.088	0.202	2.68e-23	7
Glrx3	1.39e-27	-0.125773	0.283	0.444	2.71e-23	7
Akap5	1.4e-27	-0.159478	0.058	0.159	2.73e-23	7
Nat8l	1.43e-27	-0.227843	0.458	0.575	2.8e-23	7
Rab4b	1.48e-27	-0.141455	0.2	0.342	2.88e-23	7
Rps19	1.57e-27	0.187694	0.999	0.988	3.06e-23	7
Rps16	1.64e-27	0.188615	0.999	0.987	3.2e-23	7
Spock1	1.66e-27	-0.194539	0.372	0.523	3.23e-23	7
Chd5	1.8e-27	-0.156882	0.163	0.297	3.51e-23	7
Kcnq5	1.86e-27	-0.157259	0.058	0.158	3.64e-23	7
Cyb561	1.92e-27	-0.143282	0.125	0.249	3.74e-23	7
Rnf126	1.99e-27	-0.141392	0.185	0.325	3.88e-23	7
Matr3	2.11e-27	-0.195781	0.793	0.805	4.11e-23	7
Bhlhb9	2.15e-27	-0.133223	0.112	0.233	4.19e-23	7
Pam	2.32e-27	-0.156506	0.123	0.247	4.52e-23	7
Gnl3l	2.34e-27	-0.130134	0.168	0.306	4.57e-23	7
Tomm40	2.43e-27	-0.141119	0.162	0.294	4.75e-23	7
Mrpl42	2.51e-27	-0.160738	0.291	0.45	4.9e-23	7
Rragd	2.62e-27	-0.143447	0.091	0.204	5.11e-23	7
Slc30a9	2.63e-27	-0.151227	0.251	0.4	5.13e-23	7
Rapgef4	2.89e-27	0.351462	0.642	0.555	5.63e-23	7
Acsl6	2.9e-27	-0.152294	0.286	0.448	5.65e-23	7
Hnrnph2	3.09e-27	-0.141977	0.234	0.384	6.04e-23	7
Rnf6	3.14e-27	-0.146215	0.09	0.203	6.13e-23	7
Ndufa12	3.15e-27	-0.17805	0.896	0.893	6.14e-23	7
Trnp1	3.5e-27	-0.259466	0.524	0.612	6.84e-23	7
Ubqln2	3.74e-27	-0.209679	0.475	0.589	7.3e-23	7
Kifap3	4.21e-27	-0.217818	0.595	0.669	8.21e-23	7
Mob4	4.27e-27	-0.136579	0.188	0.329	8.32e-23	7
Smap2	4.33e-27	-0.130896	0.247	0.396	8.46e-23	7
Rph3a	4.41e-27	-0.199631	0.4	0.541	8.61e-23	7
Nudt19	4.42e-27	-0.147027	0.216	0.359	8.62e-23	7
Ap2b1	4.5e-27	-0.138109	0.215	0.362	8.77e-23	7
Trappc3	4.53e-27	-0.123142	0.177	0.318	8.85e-23	7
Adnp	4.59e-27	-0.135236	0.203	0.347	8.95e-23	7
Dbpht2	4.65e-27	-0.142253	0.085	0.197	9.06e-23	7
Wipf1	5.02e-27	0.15123	0.122	0.057	9.8e-23	7
Dcun1d4	5.24e-27	-0.128607	0.138	0.266	1.02e-22	7
Tuba1b	5.49e-27	-0.195064	0.962	0.96	1.07e-22	7
Thoc7	5.55e-27	-0.122967	0.167	0.304	1.08e-22	7
Scg2	5.95e-27	-0.353263	0.474	0.564	1.16e-22	7
Suclg1	6.26e-27	-0.176138	0.39	0.54	1.22e-22	7
Sgsm3	6.26e-27	-0.124252	0.088	0.202	1.22e-22	7
Selenow	6.63e-27	-0.159063	0.999	0.999	1.29e-22	7
Mapk8ip2	6.65e-27	-0.187985	0.469	0.594	1.3e-22	7
Cobl	6.86e-27	-0.150113	0.099	0.212	1.34e-22	7
Lgi3	6.97e-27	0.408976	0.487	0.413	1.36e-22	7
Bap1	7.34e-27	-0.135888	0.164	0.297	1.43e-22	7
Tmem35a	7.37e-27	-0.13947	0.074	0.181	1.44e-22	7
Cct6a	7.61e-27	-0.138557	0.345	0.508	1.48e-22	7
Mcf2l	8.11e-27	-0.125762	0.133	0.259	1.58e-22	7
Srsf5	8.19e-27	-0.129151	0.324	0.491	1.6e-22	7
Fcer1g	8.65e-27	0.360635	0.244	0.156	1.69e-22	7
Kif21a	8.82e-27	-0.151587	0.268	0.423	1.72e-22	7
Kidins220	9.11e-27	-0.131592	0.341	0.509	1.78e-22	7
Tmem198	9.16e-27	-0.137005	0.085	0.194	1.79e-22	7
Stx12	9.26e-27	-0.123377	0.261	0.415	1.81e-22	7
Adam11	9.55e-27	-0.141481	0.13	0.254	1.86e-22	7
Hnrnph1	9.63e-27	-0.144743	0.334	0.498	1.88e-22	7
Syt11	1.01e-26	0.247217	0.978	0.941	1.98e-22	7
Spire1	1.09e-26	-0.155402	0.202	0.341	2.13e-22	7
Nhp2	1.11e-26	-0.1366	0.164	0.297	2.17e-22	7
Slc7a14	1.12e-26	-0.157571	0.103	0.218	2.18e-22	7
Sh3glb2	1.12e-26	-0.152613	0.39	0.545	2.19e-22	7
Txnl1	1.22e-26	-0.121354	0.248	0.402	2.38e-22	7
Sybu	1.26e-26	-0.133769	0.142	0.27	2.45e-22	7
Ctsh	1.27e-26	0.208384	0.135	0.067	2.48e-22	7
Gabra3	1.34e-26	-0.15038	0.078	0.185	2.61e-22	7
Sfr1	1.34e-26	-0.133394	0.199	0.34	2.62e-22	7
Timm23	1.37e-26	-0.126373	0.249	0.405	2.68e-22	7
Brwd1	1.39e-26	-0.146045	0.133	0.255	2.71e-22	7
Anxa6	1.39e-26	-0.134374	0.174	0.308	2.72e-22	7
Tpgs2	1.49e-26	-0.141383	0.112	0.228	2.9e-22	7
Timm10	1.66e-26	-0.119031	0.159	0.291	3.23e-22	7
Stxbp3	1.73e-26	0.182411	0.157	0.082	3.38e-22	7
Brsk1	1.84e-26	-0.140071	0.201	0.342	3.58e-22	7
Rpl5	1.91e-26	0.244058	0.984	0.958	3.73e-22	7
Pkp4	2.02e-26	0.393866	0.474	0.402	3.95e-22	7
Hdac2	2.03e-26	-0.130032	0.142	0.267	3.95e-22	7
Dgat2	2.09e-26	-0.144608	0.114	0.232	4.08e-22	7
Bmyc	2.11e-26	-0.142058	0.251	0.398	4.11e-22	7
Rnf145	2.12e-26	-0.151774	0.097	0.209	4.13e-22	7
Creld1	2.22e-26	-0.117161	0.147	0.277	4.34e-22	7
Wnk2	2.23e-26	-0.138626	0.158	0.289	4.35e-22	7
Smarcd3	2.32e-26	-0.158108	0.185	0.32	4.53e-22	7
Actn1	2.38e-26	-0.139516	0.076	0.183	4.64e-22	7
Tagln3	2.56e-26	-0.206414	0.801	0.806	5e-22	7
Csf1r	2.6e-26	0.371628	0.32	0.225	5.07e-22	7
Ptk2b	2.62e-26	-0.317791	0.572	0.625	5.11e-22	7
B3galt5	2.64e-26	0.220843	0.181	0.101	5.15e-22	7
Eef2	2.72e-26	0.199739	0.992	0.985	5.3e-22	7
Sirt3	2.91e-26	-0.138499	0.163	0.296	5.67e-22	7
Apoo	3.02e-26	-0.122221	0.153	0.281	5.88e-22	7
Camsap2	3.18e-26	-0.131123	0.176	0.307	6.21e-22	7
mt-Nd3	3.46e-26	-0.175348	1	1	6.75e-22	7
Zmynd8	3.74e-26	-0.133873	0.118	0.235	7.3e-22	7
1110004F10Rik	3.93e-26	-0.128671	0.266	0.422	7.67e-22	7
Oprl1	3.95e-26	-0.134745	0.061	0.162	7.72e-22	7
Chst10	4.66e-26	-0.131329	0.103	0.217	9.1e-22	7
Grsf1	4.68e-26	-0.130014	0.157	0.285	9.12e-22	7
Sdr39u1	4.73e-26	-0.144139	0.108	0.224	9.23e-22	7
Dld	4.87e-26	-0.122748	0.197	0.339	9.51e-22	7
Insyn1	4.9e-26	-0.138349	0.086	0.194	9.55e-22	7
Unc93b1	4.91e-26	0.144985	0.108	0.049	9.57e-22	7
Ndufc1	5.18e-26	-0.173656	0.949	0.95	1.01e-21	7
Mtor	5.49e-26	-0.117938	0.125	0.248	1.07e-21	7
Cand1	5.5e-26	-0.121217	0.188	0.328	1.07e-21	7
Znrf1	5.57e-26	-0.125406	0.172	0.307	1.09e-21	7
Faim2	5.67e-26	-0.212754	0.737	0.766	1.11e-21	7
Bst2	5.81e-26	0.168128	0.12	0.056	1.13e-21	7
Luzp2	5.83e-26	-0.125474	0.177	0.312	1.14e-21	7
Rhobtb2	6.04e-26	-0.143321	0.127	0.246	1.18e-21	7
C1d	6.19e-26	-0.14574	0.222	0.367	1.21e-21	7
Mrpl30	6.57e-26	-0.128719	0.331	0.496	1.28e-21	7
Robo2	6.79e-26	-0.137173	0.086	0.195	1.32e-21	7
Polr2e	7.25e-26	-0.136124	0.227	0.371	1.42e-21	7
Tmem222	7.44e-26	-0.103274	0.19	0.331	1.45e-21	7
Cpne7	8.38e-26	-0.157774	0.08	0.185	1.63e-21	7
Slc23a2	8.58e-26	-0.120296	0.13	0.252	1.67e-21	7
Taldo1	8.84e-26	0.402479	0.466	0.401	1.73e-21	7
Junb	8.96e-26	-0.163815	0.101	0.21	1.75e-21	7
Kcnh7	9.38e-26	-0.149214	0.061	0.16	1.83e-21	7
Tmem246	9.45e-26	-0.11582	0.172	0.305	1.84e-21	7
Fyttd1	9.52e-26	-0.119096	0.143	0.268	1.86e-21	7
Herc2	9.68e-26	-0.119867	0.192	0.33	1.89e-21	7
Ppm1l	9.82e-26	-0.144969	0.112	0.227	1.92e-21	7
Ppp2r2c	1.18e-25	-0.214306	0.588	0.657	2.3e-21	7
Speg	1.19e-25	-0.110612	0.092	0.204	2.32e-21	7
mt-Nd1	1.2e-25	-0.130124	1	1	2.34e-21	7
B3galnt1	1.23e-25	-0.130465	0.092	0.202	2.4e-21	7
Lratd1	1.23e-25	-0.138076	0.071	0.173	2.41e-21	7
Ak1	1.27e-25	-0.14084	0.193	0.326	2.48e-21	7
Opa1	1.45e-25	-0.145566	0.174	0.303	2.83e-21	7
Tnk2	1.47e-25	-0.132855	0.214	0.358	2.87e-21	7
Vstm2b	1.5e-25	-0.13836	0.061	0.158	2.93e-21	7
Ripor1	1.52e-25	-0.134754	0.106	0.219	2.96e-21	7
Man1a2	1.54e-25	-0.125449	0.11	0.223	3e-21	7
Abca1	1.65e-25	0.206332	0.17	0.093	3.21e-21	7
Atxn1	1.65e-25	-0.139246	0.105	0.217	3.23e-21	7
Pam16	1.68e-25	-0.138838	0.26	0.409	3.27e-21	7
Tmem14a	1.71e-25	-0.135963	0.139	0.262	3.34e-21	7
Adgrl2	1.73e-25	-0.130299	0.059	0.156	3.38e-21	7
Itpa	1.73e-25	-0.129178	0.152	0.278	3.38e-21	7
Slc1a3	1.8e-25	0.266099	0.805	0.674	3.52e-21	7
Hdgfl3	1.85e-25	-0.12007	0.187	0.323	3.61e-21	7
Sppl3	1.87e-25	-0.127329	0.171	0.302	3.66e-21	7
Zc2hc1a	1.93e-25	-0.139512	0.082	0.187	3.76e-21	7
Sobp	2.02e-25	-0.148904	0.078	0.181	3.94e-21	7
Igfbp5	2.04e-25	0.38222	0.334	0.246	3.99e-21	7
Nop10	2.22e-25	-0.180086	0.425	0.552	4.32e-21	7
Faah	2.31e-25	-0.144336	0.103	0.215	4.5e-21	7
Osbp2	2.39e-25	-0.129409	0.11	0.224	4.66e-21	7
Uqcc2	2.51e-25	-0.167873	0.948	0.935	4.9e-21	7
Lap3	2.56e-25	0.30961	0.3	0.206	5e-21	7
Pin1	2.71e-25	-0.156816	0.398	0.544	5.28e-21	7
Zmat4	2.72e-25	-0.155662	0.071	0.172	5.3e-21	7
Pds5b	2.88e-25	-0.12497	0.12	0.237	5.62e-21	7
Neurod6	2.93e-25	-0.178726	0.083	0.187	5.71e-21	7
Tmem70	2.96e-25	-0.140051	0.125	0.241	5.78e-21	7
Ube2q1	2.97e-25	-0.130006	0.17	0.301	5.79e-21	7
Atp1b3	3.11e-25	0.372827	0.427	0.343	6.06e-21	7
Ndn	3.14e-25	-0.285471	0.387	0.51	6.12e-21	7
Ypel5	3.19e-25	-0.11984	0.229	0.378	6.23e-21	7
S100a1	3.25e-25	0.287419	0.655	0.57	6.34e-21	7
Mgrn1	3.45e-25	-0.132798	0.353	0.513	6.74e-21	7
Plpp6	3.57e-25	-0.139901	0.07	0.17	6.96e-21	7
Fam169a	3.84e-25	-0.133989	0.07	0.171	7.49e-21	7
Srp19	4.11e-25	-0.1403	0.208	0.345	8.01e-21	7
Rab11a	4.13e-25	-0.12457	0.285	0.441	8.05e-21	7
Slc25a14	4.35e-25	-0.121477	0.105	0.218	8.48e-21	7
Tmem178	4.43e-25	-0.151964	0.117	0.232	8.64e-21	7
Plcxd2	4.47e-25	-0.162606	0.105	0.215	8.73e-21	7
Sh3gl2	4.53e-25	-0.232027	0.682	0.715	8.84e-21	7
Ppp1r13b	4.54e-25	-0.130774	0.131	0.25	8.85e-21	7
Tmem91	4.8e-25	-0.146401	0.07	0.169	9.36e-21	7
Vamp1	4.8e-25	-0.202263	0.277	0.427	9.37e-21	7
Gpr22	4.81e-25	-0.129456	0.048	0.139	9.38e-21	7
Rgs2	4.84e-25	-0.159283	0.138	0.257	9.45e-21	7
Rtca	4.88e-25	-0.119047	0.164	0.293	9.52e-21	7
Dtx3	5.21e-25	-0.127301	0.212	0.351	1.02e-20	7
Tomm22	5.34e-25	-0.132808	0.263	0.408	1.04e-20	7
Lcmt1	5.99e-25	-0.100552	0.192	0.331	1.17e-20	7
Rab18	6.29e-25	-0.118243	0.266	0.421	1.23e-20	7
Dtd1	6.76e-25	-0.121339	0.157	0.283	1.32e-20	7
Ets2	6.9e-25	-0.131001	0.099	0.208	1.35e-20	7
Vps35	7.04e-25	-0.120664	0.293	0.451	1.37e-20	7
D430019H16Rik	7.3e-25	-0.14257	0.107	0.218	1.42e-20	7
Atg9a	7.44e-25	-0.106365	0.164	0.294	1.45e-20	7
Nrip3	7.8e-25	-0.199191	0.19	0.316	1.52e-20	7
Crip2	8.2e-25	-0.153229	0.297	0.449	1.6e-20	7
Cul2	8.36e-25	-0.14744	0.083	0.185	1.63e-20	7
Tmem63b	9.01e-25	-0.125152	0.147	0.27	1.76e-20	7
Cops5	9.32e-25	-0.127025	0.221	0.362	1.82e-20	7
Pnpla8	9.4e-25	-0.137776	0.187	0.317	1.83e-20	7
Ubc	1.02e-24	0.211111	0.996	0.976	1.99e-20	7
Shank2	1.02e-24	-0.120354	0.063	0.162	1.99e-20	7
Timm9	1.04e-24	-0.127246	0.117	0.23	2.03e-20	7
Tax1bp1	1.06e-24	-0.126633	0.263	0.41	2.08e-20	7
Coq2	1.09e-24	-0.134076	0.176	0.303	2.13e-20	7
Clns1a	1.1e-24	-0.116352	0.184	0.315	2.14e-20	7
Synj1	1.11e-24	-0.206623	0.669	0.714	2.17e-20	7
Arhgef7	1.14e-24	-0.126205	0.115	0.229	2.22e-20	7
Ptprj	1.14e-24	-0.12716	0.107	0.218	2.23e-20	7
Bex4	1.15e-24	-0.138166	0.072	0.171	2.25e-20	7
Tuba1a	1.24e-24	0.187477	0.999	0.995	2.42e-20	7
Synpo	1.25e-24	-0.132318	0.126	0.242	2.44e-20	7
Gm11549	1.27e-24	-0.147022	0.059	0.152	2.48e-20	7
Dynlt3	1.33e-24	-0.126314	0.253	0.398	2.59e-20	7
Alg2	1.34e-24	-0.135221	0.194	0.325	2.61e-20	7
Megf9	1.41e-24	-0.146902	0.155	0.276	2.75e-20	7
Ccsap	1.42e-24	-0.129578	0.044	0.133	2.77e-20	7
Hnrnpul2	1.44e-24	-0.119404	0.234	0.38	2.82e-20	7
Fcgr3	1.56e-24	0.166539	0.145	0.076	3.05e-20	7
Mapt	1.59e-24	0.242803	0.739	0.639	3.11e-20	7
Ssbp2	1.61e-24	-0.137242	0.135	0.251	3.15e-20	7
Gsk3b	1.62e-24	-0.119898	0.239	0.382	3.15e-20	7
Ncoa7	1.65e-24	-0.138292	0.1	0.206	3.23e-20	7
Btbd1	1.69e-24	-0.110923	0.246	0.391	3.29e-20	7
Ccdc124	1.71e-24	-0.134587	0.344	0.503	3.33e-20	7
Fuom	1.73e-24	-0.132688	0.142	0.261	3.38e-20	7
Lrrn3	1.74e-24	-0.123252	0.078	0.18	3.39e-20	7
Pcsk6	1.8e-24	0.170264	0.145	0.076	3.51e-20	7
Id2	1.9e-24	-0.154545	0.306	0.454	3.71e-20	7
Avpi1	1.91e-24	-0.117065	0.116	0.23	3.73e-20	7
Sec14l1	1.92e-24	-0.150231	0.231	0.366	3.75e-20	7
Polr2m	1.96e-24	-0.152369	0.411	0.55	3.81e-20	7
Gpd1l	2.14e-24	-0.103841	0.107	0.221	4.18e-20	7
Fndc5	2.18e-24	-0.164478	0.185	0.313	4.25e-20	7
Fbxo34	2.23e-24	-0.123506	0.076	0.177	4.35e-20	7
Prkag2	2.48e-24	-0.129663	0.115	0.228	4.84e-20	7
Phlda3	2.55e-24	0.330031	0.322	0.23	4.97e-20	7
Dnajb4	2.55e-24	-0.135504	0.135	0.249	4.98e-20	7
Sae1	2.66e-24	-0.131618	0.154	0.275	5.19e-20	7
Psmd12	2.69e-24	-0.117929	0.179	0.309	5.26e-20	7
Hspbp1	2.71e-24	-0.118825	0.203	0.338	5.29e-20	7
Ncor2	2.8e-24	-0.119063	0.165	0.293	5.46e-20	7
Usp9x	2.88e-24	-0.12653	0.288	0.438	5.61e-20	7
Ipo7	2.94e-24	-0.113539	0.155	0.279	5.74e-20	7
Lrp3	2.96e-24	-0.122731	0.088	0.193	5.78e-20	7
Psmc6	3e-24	-0.124319	0.239	0.381	5.84e-20	7
Ier3ip1	3.07e-24	-0.119477	0.204	0.34	5.98e-20	7
Extl2	3.14e-24	-0.118607	0.199	0.331	6.12e-20	7
Gpr26	3.19e-24	-0.133479	0.058	0.151	6.21e-20	7
Mast1	3.39e-24	-0.124369	0.114	0.228	6.61e-20	7
Rprd1a	3.39e-24	-0.135409	0.159	0.282	6.62e-20	7
Cpox	3.45e-24	0.22226	0.194	0.113	6.72e-20	7
Camsap1	3.48e-24	-0.134072	0.112	0.223	6.79e-20	7
Tcf7l2	3.54e-24	-0.316694	0.119	0.224	6.9e-20	7
Josd1	3.64e-24	-0.123834	0.105	0.214	7.11e-20	7
Cox6b1	3.77e-24	-0.145094	0.984	0.982	7.36e-20	7
Csnk2b	3.9e-24	-0.122354	0.3	0.456	7.6e-20	7
Baiap3	3.96e-24	-0.19717	0.056	0.147	7.73e-20	7
Fam92a	4.49e-24	-0.139059	0.136	0.252	8.76e-20	7
Fbxo31	4.52e-24	-0.127601	0.187	0.317	8.81e-20	7
Adss	4.76e-24	-0.120934	0.123	0.239	9.29e-20	7
Rgs8	4.79e-24	-0.161218	0.113	0.221	9.35e-20	7
Polr2l	4.93e-24	-0.139469	0.194	0.325	9.62e-20	7
Spcs3	4.96e-24	-0.111472	0.128	0.244	9.67e-20	7
Zfp365	4.97e-24	-0.225774	0.554	0.621	9.71e-20	7
Thra	5.4e-24	-0.178985	0.932	0.912	1.05e-19	7
Polr2g	5.46e-24	-0.104864	0.245	0.39	1.06e-19	7
Slitrk5	5.69e-24	-0.110129	0.063	0.159	1.11e-19	7
Atp6v0b	6.69e-24	-0.150644	0.896	0.908	1.3e-19	7
Borcs8	6.73e-24	-0.112977	0.115	0.228	1.31e-19	7
Polr2c	6.86e-24	-0.114233	0.198	0.329	1.34e-19	7
Bod1	7.22e-24	-0.137865	0.239	0.374	1.41e-19	7
Fbxo44	7.48e-24	-0.116995	0.249	0.392	1.46e-19	7
Cd200	7.51e-24	-0.131523	0.146	0.266	1.47e-19	7
Fam217b	7.54e-24	-0.123369	0.105	0.214	1.47e-19	7
Lgalsl	7.69e-24	-0.133008	0.105	0.213	1.5e-19	7
Fopnl	7.97e-24	-0.117496	0.165	0.291	1.55e-19	7
Nomo1	8.42e-24	-0.110991	0.204	0.338	1.64e-19	7
Nde1	8.43e-24	0.150387	0.138	0.071	1.65e-19	7
Psmc1	8.46e-24	-0.136476	0.367	0.522	1.65e-19	7
Xaf1	8.56e-24	0.135027	0.108	0.051	1.67e-19	7
Rps28	8.62e-24	0.164594	0.999	0.995	1.68e-19	7
Map9	8.68e-24	-0.122593	0.086	0.189	1.69e-19	7
Clec2l	8.73e-24	-0.139228	0.137	0.253	1.7e-19	7
Hdac3	8.77e-24	-0.12715	0.136	0.252	1.71e-19	7
Numbl	8.8e-24	-0.116188	0.103	0.212	1.72e-19	7
Dgkz	9.02e-24	-0.220348	0.489	0.582	1.76e-19	7
Glrx	9.18e-24	-0.115852	0.126	0.239	1.79e-19	7
Ppp2r5d	9.63e-24	-0.121824	0.187	0.314	1.88e-19	7
Ldha	1.08e-23	-0.220767	0.828	0.814	2.11e-19	7
Hcn1	1.09e-23	-0.136571	0.072	0.168	2.13e-19	7
Sypl	1.15e-23	0.296967	0.284	0.194	2.25e-19	7
Ankrd17	1.31e-23	-0.12749	0.146	0.264	2.55e-19	7
Dnm3	1.37e-23	-0.129212	0.252	0.397	2.67e-19	7
Fbxw11	1.39e-23	-0.12038	0.218	0.353	2.71e-19	7
Mrps17	1.45e-23	-0.106444	0.142	0.262	2.83e-19	7
Fdx2	1.46e-23	-0.111227	0.227	0.365	2.85e-19	7
Hpca	1.47e-23	-0.475071	0.784	0.764	2.86e-19	7
Sumo3	1.48e-23	-0.122052	0.263	0.408	2.88e-19	7
Apc2	1.48e-23	-0.119572	0.115	0.225	2.88e-19	7
Prickle2	1.51e-23	-0.128143	0.164	0.286	2.94e-19	7
Kcnc4	1.52e-23	-0.126996	0.137	0.254	2.97e-19	7
Smim12	1.59e-23	-0.119236	0.187	0.317	3.11e-19	7
Scarb2	1.59e-23	0.370586	0.415	0.337	3.11e-19	7
Ncoa1	1.68e-23	-0.134592	0.176	0.299	3.27e-19	7
Tram1l1	1.85e-23	-0.124562	0.066	0.16	3.6e-19	7
Miga2	1.91e-23	-0.115618	0.112	0.221	3.74e-19	7
Cplx1	1.94e-23	-0.29611	0.939	0.911	3.79e-19	7
Sdhd	1.97e-23	-0.111365	0.187	0.315	3.85e-19	7
Pcp4l1	2.02e-23	-0.255593	0.305	0.441	3.95e-19	7
Trappc2l	2.15e-23	-0.119449	0.276	0.424	4.2e-19	7
Atpaf1	2.19e-23	-0.120423	0.138	0.255	4.27e-19	7
Nckipsd	2.21e-23	-0.122799	0.1	0.204	4.32e-19	7
Ap3d1	2.33e-23	-0.127745	0.179	0.306	4.55e-19	7
Orai2	2.35e-23	-0.12515	0.074	0.17	4.58e-19	7
Denr	2.38e-23	-0.105678	0.227	0.364	4.64e-19	7
Hspa4	2.4e-23	-0.117642	0.219	0.355	4.68e-19	7
Fam234b	2.41e-23	-0.111602	0.232	0.373	4.7e-19	7
Bag4	2.41e-23	-0.130591	0.096	0.2	4.71e-19	7
Sf3b5	2.43e-23	-0.116253	0.24	0.38	4.74e-19	7
Bmp2k	2.53e-23	0.114622	0.107	0.05	4.93e-19	7
Rcbtb1	2.65e-23	0.254346	0.212	0.131	5.18e-19	7
Sgta	2.69e-23	-0.122578	0.29	0.441	5.25e-19	7
Trank1	2.81e-23	-0.128145	0.094	0.197	5.49e-19	7
H3f3b	2.86e-23	0.214339	0.892	0.783	5.58e-19	7
Pdap1	2.87e-23	-0.107403	0.223	0.363	5.6e-19	7
Rab24	2.94e-23	-0.11283	0.184	0.311	5.73e-19	7
Polr1d	3.05e-23	-0.120598	0.271	0.414	5.94e-19	7
Usp34	3.07e-23	-0.113411	0.17	0.294	5.99e-19	7
Psma4	3.11e-23	-0.124841	0.233	0.367	6.07e-19	7
Gm13889	3.19e-23	-0.15491	0.102	0.205	6.23e-19	7
Atg12	3.24e-23	-0.115263	0.118	0.228	6.33e-19	7
Dkkl1	3.3e-23	-0.119905	0.029	0.107	6.44e-19	7
Rnf14	3.38e-23	-0.190377	0.736	0.763	6.59e-19	7
Kcnd3	3.4e-23	-0.129092	0.08	0.178	6.63e-19	7
Pnma2	3.43e-23	-0.122671	0.065	0.158	6.69e-19	7
Pip4k2c	3.47e-23	-0.120477	0.146	0.263	6.77e-19	7
Impdh1	3.48e-23	-0.122702	0.083	0.181	6.8e-19	7
Ttc9b	3.58e-23	-0.283108	0.506	0.582	6.98e-19	7
Hecw1	4.06e-23	-0.131335	0.08	0.177	7.91e-19	7
Apba1	4.19e-23	-0.120697	0.166	0.291	8.18e-19	7
Nmt2	4.33e-23	-0.12789	0.132	0.245	8.44e-19	7
Limd2	4.42e-23	-0.146404	0.154	0.271	8.62e-19	7
Dnajb6	4.46e-23	-0.181758	0.484	0.59	8.7e-19	7
Txn1	4.64e-23	-0.156359	0.425	0.556	9.05e-19	7
Trappc2	4.64e-23	-0.122836	0.148	0.266	9.06e-19	7
Kcnip3	4.71e-23	-0.124258	0.143	0.26	9.2e-19	7
Nap1l3	4.83e-23	-0.126062	0.088	0.189	9.42e-19	7
Trim46	4.88e-23	-0.119201	0.102	0.206	9.52e-19	7
Rhot1	4.96e-23	-0.128217	0.119	0.228	9.67e-19	7
Dgkh	5.52e-23	-0.126249	0.083	0.182	1.08e-18	7
Tmem50b	5.55e-23	-0.115177	0.213	0.346	1.08e-18	7
Atg13	5.55e-23	-0.113177	0.11	0.218	1.08e-18	7
Hacd3	5.83e-23	-0.107516	0.203	0.337	1.14e-18	7
Atxn2	6.18e-23	-0.114232	0.119	0.229	1.21e-18	7
Ndufb2	6.26e-23	-0.152598	0.904	0.895	1.22e-18	7
Stard10	6.29e-23	-0.137047	0.184	0.306	1.23e-18	7
Grm2	6.29e-23	-0.122028	0.034	0.114	1.23e-18	7
Plxnc1	6.38e-23	-0.141084	0.055	0.143	1.24e-18	7
Ccdc85a	6.39e-23	-0.124511	0.064	0.156	1.25e-18	7
Calb2	6.46e-23	-0.325892	0.137	0.242	1.26e-18	7
Mtch2	6.54e-23	-0.116637	0.226	0.363	1.28e-18	7
Tnik	6.68e-23	-0.124884	0.115	0.224	1.3e-18	7
Pitpnm3	6.74e-23	-0.127695	0.061	0.152	1.31e-18	7
Smim26	6.87e-23	-0.133712	0.203	0.329	1.34e-18	7
B230217C12Rik	7.05e-23	-0.101729	0.102	0.208	1.38e-18	7
Becn1	7.08e-23	-0.115551	0.194	0.32	1.38e-18	7
Top2b	7.53e-23	-0.109452	0.135	0.249	1.47e-18	7
Tbc1d30	7.54e-23	-0.129583	0.083	0.18	1.47e-18	7
Zer1	7.6e-23	-0.11341	0.282	0.432	1.48e-18	7
Adcy2	8.45e-23	-0.12064	0.159	0.28	1.65e-18	7
Plxnd1	8.55e-23	-0.136043	0.061	0.152	1.67e-18	7
Cbr1	9.61e-23	-0.127832	0.165	0.284	1.87e-18	7
Csf1	9.86e-23	0.137969	0.118	0.058	1.92e-18	7
Braf	9.97e-23	-0.1142	0.111	0.217	1.95e-18	7
Slc7a4	1.09e-22	-0.120168	0.086	0.185	2.12e-18	7
Nfe2l2	1.17e-22	0.16399	0.131	0.068	2.27e-18	7
Arpc4	1.19e-22	-0.109686	0.287	0.431	2.33e-18	7
Huwe1	1.21e-22	-0.12341	0.223	0.355	2.36e-18	7
Cdc42se2	1.25e-22	-0.126885	0.202	0.33	2.45e-18	7
Ddx25	1.32e-22	-0.134318	0.115	0.221	2.57e-18	7
Snrpe	1.33e-22	-0.122237	0.301	0.449	2.59e-18	7
Mrps36	1.4e-22	-0.1326	0.275	0.413	2.73e-18	7
Alcam	1.53e-22	-0.152935	0.18	0.3	2.99e-18	7
Cinp	1.55e-22	-0.117343	0.062	0.152	3.03e-18	7
Elp3	1.71e-22	-0.103265	0.124	0.235	3.34e-18	7
Mrpl11	1.71e-22	-0.113478	0.206	0.336	3.34e-18	7
St6galnac5	1.75e-22	-0.156587	0.076	0.169	3.42e-18	7
Ift20	1.79e-22	-0.107722	0.232	0.37	3.49e-18	7
Esd	2.01e-22	-0.118664	0.259	0.399	3.92e-18	7
Akirin2	2.03e-22	-0.109684	0.153	0.271	3.96e-18	7
Armcx3	2.08e-22	-0.107796	0.133	0.247	4.05e-18	7
Cdkn2d	2.12e-22	-0.124879	0.159	0.276	4.14e-18	7
Uba3	2.14e-22	-0.100287	0.167	0.287	4.17e-18	7
Slc1a1	2.24e-22	-0.110376	0.151	0.269	4.37e-18	7
Vamp4	2.26e-22	-0.107691	0.195	0.319	4.41e-18	7
Tom1l2	2.32e-22	-0.102815	0.307	0.461	4.52e-18	7
Ufc1	2.43e-22	-0.100355	0.278	0.425	4.74e-18	7
Mrps18c	2.51e-22	-0.113792	0.187	0.312	4.9e-18	7
Tmem65	2.55e-22	-0.1167	0.164	0.283	4.98e-18	7
Afg3l2	2.6e-22	-0.111512	0.114	0.221	5.07e-18	7
Lancl2	2.61e-22	-0.112912	0.08	0.176	5.09e-18	7
Ppp4r2	2.62e-22	-0.107087	0.142	0.257	5.11e-18	7
Usp46	2.63e-22	-0.122679	0.13	0.241	5.14e-18	7
Psmd7	2.68e-22	-0.121593	0.226	0.36	5.23e-18	7
Mdh2	2.69e-22	-0.144821	0.897	0.905	5.25e-18	7
Acyp2	2.75e-22	-0.137798	0.132	0.241	5.36e-18	7
Rprm	2.78e-22	-0.181427	0.098	0.198	5.43e-18	7
Ankrd13d	2.8e-22	-0.114297	0.079	0.174	5.46e-18	7
Syt17	2.93e-22	-0.126473	0.056	0.144	5.72e-18	7
Atf4	2.99e-22	-0.129625	0.328	0.479	5.84e-18	7
Trp53bp1	3e-22	-0.127372	0.117	0.223	5.86e-18	7
Ctsb	3.1e-22	0.365734	0.987	0.972	6.05e-18	7
Agfg1	3.12e-22	-0.130034	0.13	0.238	6.1e-18	7
Csdc2	3.15e-22	-0.132118	0.211	0.339	6.15e-18	7
Ppid	3.18e-22	-0.117618	0.192	0.316	6.2e-18	7
Atp5j	3.3e-22	-0.150364	0.991	0.99	6.43e-18	7
Neto1	3.33e-22	-0.132652	0.093	0.192	6.49e-18	7
Spred2	3.43e-22	-0.131405	0.105	0.207	6.68e-18	7
Psmd8	3.44e-22	-0.112153	0.267	0.409	6.72e-18	7
Nrep	3.47e-22	-0.133203	0.088	0.186	6.76e-18	7
Rabep1	3.51e-22	-0.106306	0.184	0.309	6.85e-18	7
Pcdh8	3.64e-22	-0.158623	0.067	0.156	7.09e-18	7
Hs2st1	3.64e-22	-0.10979	0.114	0.221	7.11e-18	7
Zdhhc17	3.89e-22	-0.111874	0.128	0.236	7.58e-18	7
Lrrc49	4.16e-22	-0.114094	0.123	0.231	8.11e-18	7
Nsd2	4.18e-22	-0.12308	0.098	0.199	8.16e-18	7
Nalcn	4.23e-22	-0.128484	0.105	0.207	8.26e-18	7
Asna1	4.25e-22	-0.107786	0.23	0.364	8.3e-18	7
Dohh	4.32e-22	-0.111426	0.183	0.307	8.42e-18	7
Nrsn1	4.6e-22	-0.24498	0.679	0.706	8.97e-18	7
Zfp148	4.73e-22	-0.106927	0.117	0.223	9.22e-18	7
Suds3	4.81e-22	-0.116064	0.204	0.331	9.39e-18	7
Arrb1	4.83e-22	-0.110853	0.207	0.338	9.42e-18	7
Cdc123	4.86e-22	-0.103991	0.167	0.287	9.47e-18	7
Fcho1	4.96e-22	-0.105774	0.078	0.173	9.67e-18	7
Ehd3	5.1e-22	-0.115242	0.15	0.263	9.96e-18	7
Rhbdd2	5.22e-22	-0.114374	0.148	0.263	1.02e-17	7
Scd1	5.23e-22	0.347983	0.528	0.477	1.02e-17	7
Pde8b	5.31e-22	-0.123877	0.1	0.2	1.04e-17	7
Rbm39	5.32e-22	-0.121281	0.332	0.483	1.04e-17	7
Cntn1	5.33e-22	-0.182831	0.692	0.734	1.04e-17	7
Kcnc3	5.86e-22	-0.112486	0.117	0.225	1.14e-17	7
Lsamp	5.96e-22	-0.125526	0.257	0.394	1.16e-17	7
Arel1	6.46e-22	-0.137831	0.141	0.251	1.26e-17	7
Gba2	6.67e-22	-0.124874	0.08	0.173	1.3e-17	7
Rnf41	6.7e-22	-0.101469	0.142	0.255	1.31e-17	7
Plekha6	6.93e-22	-0.117832	0.088	0.185	1.35e-17	7
Tnfrsf21	6.97e-22	-0.113886	0.117	0.223	1.36e-17	7
Olfml3	6.98e-22	0.205348	0.16	0.091	1.36e-17	7
Srsf7	7e-22	-0.10569	0.206	0.334	1.37e-17	7
Prpf8	7.35e-22	-0.107462	0.224	0.354	1.43e-17	7
Ube2q2	7.44e-22	-0.125298	0.093	0.192	1.45e-17	7
44993	7.8e-22	0.227231	0.197	0.12	1.52e-17	7
Lmtk3	7.98e-22	-0.119986	0.108	0.211	1.56e-17	7
Clasp1	8.19e-22	-0.119922	0.087	0.183	1.6e-17	7
Celf3	8.27e-22	-0.104651	0.06	0.149	1.61e-17	7
Ppp2r5b	8.27e-22	-0.10398	0.204	0.334	1.61e-17	7
Tmem199	8.36e-22	-0.118259	0.107	0.208	1.63e-17	7
Mtus1	8.4e-22	0.241033	0.214	0.135	1.64e-17	7
Htr2c	8.67e-22	-0.146486	0.075	0.166	1.69e-17	7
Eif1a	9.35e-22	-0.112707	0.11	0.213	1.82e-17	7
Tmem131	9.57e-22	-0.126508	0.101	0.201	1.87e-17	7
Fto	1.05e-21	-0.104963	0.216	0.347	2.05e-17	7
Ctxn2	1.09e-21	-0.130264	0.111	0.213	2.13e-17	7
Bhlhe22	1.11e-21	-0.150403	0.051	0.133	2.16e-17	7
Tjp2	1.14e-21	0.167657	0.154	0.085	2.22e-17	7
Stim2	1.14e-21	-0.13175	0.1	0.198	2.23e-17	7
Cttnbp2	1.25e-21	-0.136054	0.108	0.207	2.43e-17	7
Ccdc32	1.28e-21	-0.111776	0.105	0.206	2.5e-17	7
Aarsd1	1.3e-21	-0.108302	0.152	0.266	2.54e-17	7
Plcl1	1.31e-21	0.205583	0.189	0.114	2.55e-17	7
Cln8	1.33e-21	0.175093	0.151	0.084	2.59e-17	7
Mprip	1.45e-21	-0.103113	0.33	0.481	2.83e-17	7
Fam110b	1.46e-21	-0.11163	0.063	0.151	2.85e-17	7
Sidt1	1.53e-21	-0.112597	0.042	0.121	2.98e-17	7
Prr7	1.54e-21	-0.106799	0.039	0.118	3e-17	7
Psd	1.59e-21	-0.238236	0.583	0.635	3.11e-17	7
Psmb10	1.64e-21	-0.11251	0.174	0.292	3.19e-17	7
Haghl	1.64e-21	-0.120324	0.244	0.377	3.19e-17	7
Prkar2b	1.64e-21	-0.122944	0.071	0.161	3.21e-17	7
Agap3	1.65e-21	-0.180767	0.558	0.642	3.22e-17	7
Csnk1a1	1.75e-21	-0.108529	0.331	0.484	3.41e-17	7
Cacna1c	1.86e-21	-0.108076	0.055	0.14	3.62e-17	7
Tceal8	1.86e-21	-0.101372	0.142	0.253	3.62e-17	7
Impa1	1.89e-21	-0.11439	0.148	0.259	3.69e-17	7
Meaf6	1.94e-21	-0.105168	0.14	0.25	3.79e-17	7
Gabra5	2.06e-21	-0.144419	0.074	0.164	4.01e-17	7
Kitl	2.09e-21	-0.135916	0.083	0.176	4.08e-17	7
Tm2d1	2.14e-21	-0.115039	0.159	0.273	4.18e-17	7
Src	2.16e-21	-0.109142	0.11	0.212	4.21e-17	7
Eny2	2.22e-21	-0.114639	0.162	0.275	4.33e-17	7
Lamtor5	2.29e-21	-0.102277	0.237	0.373	4.47e-17	7
Dnajc27	2.31e-21	-0.111615	0.148	0.263	4.51e-17	7
Fbxo33	2.38e-21	-0.120464	0.125	0.229	4.63e-17	7
Arc	2.74e-21	-0.205228	0.167	0.277	5.35e-17	7
Rab11fip4	2.75e-21	-0.103213	0.212	0.339	5.36e-17	7
Slc20a1	2.77e-21	-0.112662	0.176	0.293	5.4e-17	7
Sema7a	2.78e-21	-0.110364	0.144	0.256	5.42e-17	7
Klhl4	2.85e-21	0.151794	0.113	0.057	5.55e-17	7
Enah	2.87e-21	-0.131025	0.229	0.355	5.6e-17	7
Rpl10	2.97e-21	0.189069	0.972	0.877	5.79e-17	7
Fkbp3	3.01e-21	-0.19496	0.692	0.728	5.87e-17	7
Lzts1	3.16e-21	-0.10914	0.078	0.171	6.16e-17	7
Ddn	3.29e-21	-0.302534	0.744	0.726	6.42e-17	7
Mfsd4a	3.29e-21	-0.111096	0.037	0.113	6.43e-17	7
Zmat2	3.49e-21	-0.124755	0.386	0.524	6.81e-17	7
Camkv	3.5e-21	-0.226745	0.649	0.682	6.82e-17	7
Prkar1a	3.57e-21	-0.146472	0.885	0.884	6.96e-17	7
Cops4	3.65e-21	-0.107624	0.194	0.317	7.12e-17	7
Spint2	3.73e-21	-0.131539	0.068	0.156	7.27e-17	7
Dusp1	3.97e-21	-0.134709	0.097	0.193	7.74e-17	7
Klhl23	4.07e-21	-0.110783	0.081	0.174	7.94e-17	7
Enpp4	4.15e-21	0.20123	0.164	0.094	8.1e-17	7
Rab40b	4.24e-21	-0.123533	0.066	0.154	8.27e-17	7
Ptms	4.29e-21	-0.151805	0.932	0.923	8.38e-17	7
Abcc5	4.71e-21	-0.114281	0.159	0.273	9.18e-17	7
Timm10b	4.75e-21	-0.105715	0.281	0.42	9.26e-17	7
Rnf11	4.85e-21	-0.174102	0.643	0.698	9.45e-17	7
Ppp2r2d	4.94e-21	-0.101071	0.148	0.26	9.64e-17	7
Map4k3	5.02e-21	-0.111942	0.105	0.205	9.79e-17	7
Micall1	5.04e-21	0.185711	0.15	0.084	9.84e-17	7
Tbc1d9	5.09e-21	-0.126816	0.11	0.211	9.92e-17	7
Sar1a	5.09e-21	-0.102056	0.256	0.396	9.93e-17	7
Scai	5.33e-21	-0.105592	0.058	0.143	1.04e-16	7
Efr3a	5.41e-21	-0.140476	0.169	0.282	1.06e-16	7
Cox6a2	5.6e-21	-0.157777	0.116	0.215	1.09e-16	7
Gm42372	5.65e-21	-0.115272	0.093	0.189	1.1e-16	7
Lpgat1	5.9e-21	-0.110285	0.246	0.379	1.15e-16	7
Pcdh1	5.94e-21	-0.127519	0.1	0.197	1.16e-16	7
Gga3	5.96e-21	-0.111802	0.107	0.207	1.16e-16	7
Uba2	6.16e-21	-0.110582	0.18	0.298	1.2e-16	7
Stxbp5	6.25e-21	-0.104549	0.102	0.201	1.22e-16	7
Skp1a	6.45e-21	-0.155122	0.831	0.827	1.26e-16	7
Clcn4	6.49e-21	-0.103546	0.308	0.46	1.27e-16	7
Rnf10	6.56e-21	-0.115726	0.272	0.405	1.28e-16	7
Zrsr1	6.91e-21	-0.118253	0.12	0.223	1.35e-16	7
Pgs1	7.23e-21	-0.116893	0.15	0.261	1.41e-16	7
Tacc2	7.33e-21	-0.104621	0.094	0.191	1.43e-16	7
Tspyl5	7.33e-21	-0.109106	0.051	0.133	1.43e-16	7
Tmem9	7.6e-21	-0.110275	0.18	0.298	1.48e-16	7
Rheb	7.65e-21	-0.179908	0.561	0.635	1.49e-16	7
Tenm1	7.71e-21	-0.124046	0.055	0.138	1.5e-16	7
Gramd1b	7.78e-21	-0.114719	0.157	0.27	1.52e-16	7
Bag1	8.05e-21	-0.110079	0.283	0.422	1.57e-16	7
Akap8l	8.17e-21	-0.108892	0.189	0.306	1.59e-16	7
Ptn	8.93e-21	0.202177	0.865	0.749	1.74e-16	7
Glrx5	9.13e-21	-0.123112	0.26	0.393	1.78e-16	7
Minar2	9.9e-21	-0.140052	0.08	0.17	1.93e-16	7
Rgs16	1.03e-20	-0.142752	0.037	0.112	2.01e-16	7
Rbm3	1.04e-20	-0.107585	0.361	0.506	2.04e-16	7
Pef1	1.09e-20	-0.103736	0.15	0.26	2.12e-16	7
Grb2	1.09e-20	-0.102028	0.283	0.421	2.13e-16	7
Tecpr1	1.09e-20	-0.117833	0.166	0.278	2.14e-16	7
Lrrtm3	1.15e-20	-0.115935	0.077	0.167	2.23e-16	7
Nrbp1	1.46e-20	-0.108905	0.153	0.266	2.85e-16	7
Cntn4	1.46e-20	-0.1079	0.051	0.131	2.85e-16	7
mt-Co1	1.47e-20	-0.102319	1	1	2.86e-16	7
Ipcef1	1.47e-20	-0.116228	0.069	0.156	2.87e-16	7
Copg1	1.53e-20	-0.176082	0.524	0.614	2.99e-16	7
Farsb	1.59e-20	-0.127027	0.113	0.212	3.11e-16	7
Mien1	1.69e-20	-0.10697	0.342	0.495	3.3e-16	7
Castor2	1.7e-20	-0.116511	0.132	0.237	3.32e-16	7
Osbpl8	1.75e-20	-0.134381	0.134	0.237	3.41e-16	7
Cbln2	1.9e-20	-0.123964	0.041	0.116	3.7e-16	7
Crym	1.91e-20	-0.167808	0.121	0.22	3.73e-16	7
Nt5m	1.97e-20	-0.101312	0.15	0.26	3.85e-16	7
Rcan2	2.03e-20	0.227144	0.699	0.593	3.96e-16	7
Panx2	2.04e-20	-0.106342	0.154	0.263	3.98e-16	7
Syt3	2.12e-20	-0.111989	0.077	0.166	4.13e-16	7
Bzw1	2.21e-20	-0.12574	0.259	0.389	4.32e-16	7
Fhod3	2.22e-20	-0.105641	0.053	0.134	4.34e-16	7
Gpr27	2.27e-20	-0.111836	0.063	0.148	4.42e-16	7
Pgrmc1	2.36e-20	-0.246724	0.705	0.718	4.6e-16	7
Htt	2.39e-20	-0.114485	0.097	0.193	4.67e-16	7
Slc22a17	2.65e-20	-0.152435	0.936	0.95	5.16e-16	7
Rbfox1	2.93e-20	-0.116901	0.046	0.123	5.72e-16	7
Prxl2b	3.17e-20	-0.129047	0.299	0.433	6.18e-16	7
Mia3	3.65e-20	-0.10625	0.16	0.271	7.12e-16	7
Ablim2	3.76e-20	-0.105515	0.182	0.3	7.33e-16	7
Rabggtb	3.88e-20	-0.106916	0.13	0.233	7.56e-16	7
Zdhhc22	3.9e-20	-0.1245	0.098	0.192	7.6e-16	7
Elmo1	3.91e-20	-0.135285	0.231	0.352	7.62e-16	7
Clvs1	4e-20	-0.119855	0.073	0.159	7.8e-16	7
Ankrd45	4e-20	-0.10746	0.085	0.176	7.81e-16	7
Babam1	4e-20	-0.112882	0.209	0.33	7.81e-16	7
Rpl19	4.12e-20	0.150378	0.999	0.997	8.03e-16	7
Pde4a	4.56e-20	-0.11086	0.146	0.252	8.89e-16	7
Arfip2	4.59e-20	-0.101753	0.159	0.27	8.96e-16	7
Nol6	4.71e-20	-0.112822	0.123	0.225	9.18e-16	7
Enpp5	4.72e-20	-0.104427	0.401	0.539	9.2e-16	7
Tmem229a	4.73e-20	0.288206	0.329	0.249	9.23e-16	7
Cops3	4.85e-20	-0.104997	0.174	0.286	9.47e-16	7
Tollip	4.86e-20	-0.108482	0.155	0.266	9.48e-16	7
Rtl8a	5.08e-20	-0.191165	0.768	0.784	9.91e-16	7
Wdr13	5.09e-20	-0.102148	0.154	0.264	9.93e-16	7
Lgals3bp	5.31e-20	0.27592	0.194	0.122	1.04e-15	7
Ndufb5	5.35e-20	-0.144769	0.877	0.878	1.04e-15	7
Rgl1	5.7e-20	-0.12212	0.105	0.202	1.11e-15	7
Ckb	5.87e-20	0.112739	1	1	1.15e-15	7
Cib2	6.01e-20	-0.104114	0.1	0.194	1.17e-15	7
Lrrtm2	6.64e-20	-0.112582	0.096	0.189	1.29e-15	7
Sar1b	6.68e-20	-0.102521	0.206	0.327	1.3e-15	7
Ptprs	6.94e-20	-0.19281	0.603	0.663	1.35e-15	7
Mgll	7.05e-20	-0.131568	0.246	0.371	1.37e-15	7
B4galt3	7.22e-20	-0.111295	0.078	0.166	1.41e-15	7
Kcnab3	7.29e-20	-0.174222	0.103	0.195	1.42e-15	7
Fbxw2	7.73e-20	-0.101859	0.118	0.217	1.51e-15	7
Shisa9	7.95e-20	-0.123853	0.087	0.177	1.55e-15	7
Ykt6	8e-20	-0.102299	0.143	0.25	1.56e-15	7
Kctd2	8.04e-20	-0.105038	0.164	0.276	1.57e-15	7
Jdp2	8.37e-20	-0.122481	0.095	0.187	1.63e-15	7
Cdh13	8.42e-20	-0.137248	0.118	0.214	1.64e-15	7
Glrx2	8.51e-20	-0.102772	0.194	0.313	1.66e-15	7
Magi2	8.58e-20	-0.100881	0.114	0.212	1.67e-15	7
Cxcl14	8.65e-20	-0.118585	0.266	0.396	1.69e-15	7
Ptp4a3	8.75e-20	-0.105686	0.117	0.215	1.71e-15	7
Bcl11b	9.48e-20	-0.150129	0.091	0.18	1.85e-15	7
Mtpn	9.58e-20	-0.201528	0.617	0.663	1.87e-15	7
Lrpap1	9.79e-20	-0.123175	0.38	0.517	1.91e-15	7
Ipo4	1.04e-19	-0.114615	0.11	0.206	2.03e-15	7
Mb21d2	1.07e-19	-0.102303	0.083	0.172	2.08e-15	7
Fam171a2	1.08e-19	-0.102738	0.053	0.132	2.11e-15	7
Sema6a	1.08e-19	0.199916	0.184	0.113	2.11e-15	7
Stoml1	1.17e-19	-0.110003	0.107	0.202	2.29e-15	7
Rap1gap	1.21e-19	-0.192445	0.452	0.554	2.36e-15	7
Rnmt	1.21e-19	-0.117582	0.103	0.198	2.36e-15	7
Rpl18	1.23e-19	0.213749	0.979	0.916	2.4e-15	7
Igsf11	1.31e-19	0.14772	0.143	0.08	2.55e-15	7
Rasd2	1.34e-19	-0.203145	0.201	0.314	2.62e-15	7
Cse1l	1.35e-19	-0.110665	0.107	0.202	2.64e-15	7
Adcy3	1.38e-19	-0.104082	0.075	0.161	2.7e-15	7
Ppm1b	1.39e-19	-0.104188	0.211	0.332	2.71e-15	7
Ccdc127	1.56e-19	-0.11024	0.102	0.196	3.05e-15	7
Usp20	1.58e-19	-0.111665	0.104	0.198	3.09e-15	7
Rab28	1.6e-19	-0.115922	0.136	0.237	3.13e-15	7
Miga1	1.66e-19	-0.117867	0.123	0.221	3.24e-15	7
Anxa7	1.71e-19	-0.117397	0.182	0.296	3.34e-15	7
Prdm8	1.74e-19	-0.127586	0.047	0.122	3.4e-15	7
Plxna1	1.79e-19	-0.107199	0.066	0.149	3.49e-15	7
Ache	1.89e-19	-0.124662	0.147	0.251	3.68e-15	7
Hk1	1.9e-19	-0.160069	0.487	0.588	3.7e-15	7
Wdr37	1.95e-19	-0.111485	0.126	0.226	3.8e-15	7
Ogdh	1.99e-19	-0.103928	0.373	0.517	3.89e-15	7
Zbtb4	2.12e-19	-0.114961	0.19	0.303	4.13e-15	7
Krt222	2.18e-19	-0.109677	0.06	0.14	4.26e-15	7
Rps2	2.34e-19	0.191627	0.992	0.957	4.56e-15	7
Tmem121b	2.39e-19	-0.102665	0.046	0.121	4.66e-15	7
Rasl11b	2.4e-19	-0.112737	0.086	0.175	4.68e-15	7
Dzip3	2.43e-19	-0.113745	0.083	0.17	4.74e-15	7
Cdh2	2.43e-19	-0.112439	0.149	0.254	4.74e-15	7
mt-Nd4	2.55e-19	-0.113722	1	1	4.98e-15	7
Acly	2.6e-19	-0.110376	0.274	0.405	5.07e-15	7
Psmb7	2.64e-19	-0.104296	0.377	0.517	5.15e-15	7
Gnaq	2.65e-19	-0.111459	0.145	0.248	5.17e-15	7
Nt5c3	2.7e-19	-0.116968	0.128	0.228	5.26e-15	7
Reep3	2.73e-19	0.199384	0.166	0.099	5.33e-15	7
Ypel4	2.76e-19	-0.105805	0.07	0.153	5.39e-15	7
Atp6v1c1	2.94e-19	-0.173856	0.709	0.734	5.74e-15	7
Cartpt	3.1e-19	-0.315497	0.076	0.159	6.04e-15	7
Nbdy	3.1e-19	-0.105388	0.193	0.308	6.05e-15	7
Dym	3.23e-19	-0.106453	0.14	0.242	6.3e-15	7
Tafa1	3.29e-19	-0.106187	0.046	0.12	6.42e-15	7
Xpot	3.32e-19	-0.115276	0.112	0.207	6.49e-15	7
Spop	3.33e-19	-0.100139	0.233	0.358	6.49e-15	7
Gabra2	3.35e-19	-0.104884	0.056	0.134	6.53e-15	7
Ppp1r7	3.46e-19	-0.104235	0.169	0.278	6.75e-15	7
Rack1	3.53e-19	0.200898	0.895	0.797	6.89e-15	7
Pgam5	3.78e-19	-0.108256	0.098	0.191	7.38e-15	7
Nav3	4.03e-19	-0.102693	0.07	0.154	7.87e-15	7
Chl1	4.07e-19	-0.110041	0.156	0.262	7.95e-15	7
Pdcd4	4.11e-19	-0.101133	0.141	0.245	8.02e-15	7
Rgs14	4.34e-19	-0.135365	0.056	0.133	8.47e-15	7
Etv5	4.58e-19	-0.12763	0.159	0.264	8.94e-15	7
Kat2b	4.58e-19	0.141652	0.135	0.075	8.94e-15	7
Ncald	4.69e-19	-0.236919	0.71	0.719	9.15e-15	7
Ccm2	5.19e-19	-0.10967	0.137	0.238	1.01e-14	7
Pmpca	5.21e-19	-0.106605	0.117	0.213	1.02e-14	7
Usp32	5.23e-19	-0.101074	0.172	0.282	1.02e-14	7
Bdnf	5.34e-19	-0.10468	0.046	0.119	1.04e-14	7
Ap1s1	5.85e-19	-0.185992	0.673	0.702	1.14e-14	7
Pdcd6	5.91e-19	-0.100679	0.231	0.35	1.15e-14	7
Satb1	6.07e-19	-0.129921	0.121	0.217	1.18e-14	7
Napa	6.27e-19	-0.158171	0.813	0.819	1.22e-14	7
Pitpnc1	6.31e-19	-0.123801	0.15	0.252	1.23e-14	7
Shisa7	6.59e-19	-0.11067	0.098	0.189	1.29e-14	7
Zic1	6.79e-19	-0.194436	0.088	0.173	1.32e-14	7
A830018L16Rik	6.98e-19	-0.1056	0.085	0.172	1.36e-14	7
Ppp2r5c	7.23e-19	-0.142046	0.446	0.561	1.41e-14	7
Tomm20	7.25e-19	-0.145641	0.808	0.812	1.41e-14	7
Dtnbp1	7.32e-19	-0.110159	0.196	0.309	1.43e-14	7
Vamp3	7.6e-19	0.169589	0.185	0.115	1.48e-14	7
Ccdc149	7.72e-19	-0.108746	0.101	0.192	1.51e-14	7
Rpl26	7.84e-19	0.134055	1	0.997	1.53e-14	7
Map1a	8.06e-19	-0.171253	0.842	0.824	1.57e-14	7
Mrtfa	9.08e-19	-0.118902	0.066	0.146	1.77e-14	7
Mid1ip1	9.14e-19	0.357107	0.45	0.401	1.78e-14	7
Lasp1	1.02e-18	-0.109319	0.174	0.282	1.99e-14	7
Uqcr11	1.06e-18	-0.132659	0.989	0.988	2.06e-14	7
Flywch1	1.06e-18	-0.178515	0.746	0.76	2.08e-14	7
Ndufa11	1.08e-18	-0.143451	0.904	0.888	2.1e-14	7
Vapa	1.1e-18	-0.125381	0.435	0.557	2.14e-14	7
Adrb1	1.12e-18	-0.116925	0.051	0.126	2.18e-14	7
Hpcal1	1.13e-18	-0.172444	0.156	0.255	2.2e-14	7
Lrrfip1	1.15e-18	-0.100029	0.071	0.154	2.23e-14	7
Lhx2	1.22e-18	-0.105154	0.081	0.166	2.39e-14	7
Strip1	1.24e-18	-0.114618	0.126	0.223	2.41e-14	7
Rasal1	1.24e-18	-0.106875	0.08	0.165	2.42e-14	7
Dnal1	1.24e-18	-0.100303	0.076	0.16	2.42e-14	7
Dnaja4	1.27e-18	-0.10005	0.113	0.207	2.48e-14	7
Mapre3	1.44e-18	-0.149472	0.567	0.639	2.82e-14	7
Gnai2	1.53e-18	0.344291	0.497	0.461	2.99e-14	7
Col25a1	1.56e-18	-0.116577	0.049	0.124	3.05e-14	7
Btf3l4	1.64e-18	-0.108955	0.07	0.151	3.21e-14	7
Zfr	1.65e-18	-0.15716	0.534	0.614	3.22e-14	7
Rpl32	1.66e-18	0.149315	0.999	0.995	3.24e-14	7
Tmem11	1.75e-18	-0.107396	0.097	0.186	3.42e-14	7
G3bp2	1.81e-18	-0.176939	0.615	0.67	3.54e-14	7
Dok6	1.97e-18	-0.111497	0.076	0.159	3.85e-14	7
Eef1b2	1.99e-18	0.190037	0.9	0.808	3.88e-14	7
Tspo	2.01e-18	0.133673	0.12	0.065	3.92e-14	7
Idh3g	2.02e-18	-0.10063	0.332	0.468	3.94e-14	7
Etl4	2.07e-18	-0.103772	0.11	0.202	4.03e-14	7
Dab2ip	2.27e-18	-0.101851	0.12	0.214	4.42e-14	7
Ppp2r3a	2.57e-18	0.164372	0.156	0.092	5.01e-14	7
Mtus2	2.6e-18	-0.106947	0.044	0.115	5.08e-14	7
Nisch	2.71e-18	-0.131791	0.841	0.844	5.28e-14	7
Eif1	2.72e-18	0.161598	0.999	0.991	5.31e-14	7
Dbp	2.97e-18	-0.105906	0.256	0.379	5.79e-14	7
Tmub2	2.97e-18	-0.107987	0.145	0.246	5.8e-14	7
Macrod2	3.08e-18	-0.103652	0.069	0.149	6.01e-14	7
Uhrf1bp1l	3.13e-18	-0.110177	0.102	0.19	6.11e-14	7
Grk3	3.21e-18	-0.113492	0.087	0.172	6.27e-14	7
Cpd	3.23e-18	0.245591	0.27	0.193	6.29e-14	7
Rps27	3.23e-18	0.149182	0.998	0.987	6.29e-14	7
Elp2	3.26e-18	-0.107262	0.146	0.246	6.37e-14	7
Pde10a	3.34e-18	-0.267932	0.115	0.205	6.51e-14	7
Lamtor3	3.36e-18	-0.113023	0.14	0.237	6.56e-14	7
Nt5c2	3.41e-18	-0.122688	0.123	0.217	6.65e-14	7
Fam3c	3.43e-18	-0.110469	0.108	0.198	6.69e-14	7
Mapk8ip1	3.7e-18	0.231932	0.737	0.651	7.23e-14	7
Smyd2	3.73e-18	-0.104675	0.12	0.215	7.27e-14	7
Plcl2	3.9e-18	-0.111297	0.088	0.173	7.6e-14	7
Fhl2	3.94e-18	-0.102683	0.069	0.149	7.69e-14	7
Csrnp3	4.02e-18	-0.103646	0.096	0.183	7.84e-14	7
Ndufaf5	4.14e-18	-0.105142	0.096	0.184	8.08e-14	7
Acsl5	4.27e-18	-0.106973	0.077	0.159	8.34e-14	7
Tgfa	4.29e-18	0.196628	0.197	0.126	8.37e-14	7
Oxsr1	4.34e-18	0.229549	0.187	0.119	8.47e-14	7
Jakmip1	4.75e-18	-0.100099	0.098	0.186	9.27e-14	7
Dnajc5	4.79e-18	-0.140041	0.451	0.559	9.35e-14	7
Mrpl49	4.87e-18	-0.101367	0.118	0.212	9.51e-14	7
Asic2	4.93e-18	-0.102147	0.118	0.212	9.62e-14	7
Fbxl15	5.04e-18	-0.101606	0.085	0.17	9.83e-14	7
Fbxo7	5.45e-18	0.206435	0.205	0.134	1.06e-13	7
Poldip2	5.46e-18	-0.105601	0.216	0.33	1.07e-13	7
Plxna2	5.69e-18	-0.117475	0.073	0.152	1.11e-13	7
Cnn3	5.81e-18	0.30679	0.326	0.252	1.13e-13	7
Slc32a1	5.84e-18	-0.188157	0.231	0.34	1.14e-13	7
Esrra	5.89e-18	-0.120592	0.115	0.206	1.15e-13	7
Dpysl2	5.95e-18	0.19785	0.941	0.865	1.16e-13	7
Lrtm2	6.04e-18	-0.115421	0.118	0.211	1.18e-13	7
Plec	6.6e-18	-0.105798	0.177	0.282	1.29e-13	7
Arhgap23	7.14e-18	0.294539	0.321	0.247	1.39e-13	7
Atl2	7.77e-18	-0.100161	0.093	0.179	1.52e-13	7
Dynlrb1	7.87e-18	-0.119608	0.907	0.9	1.54e-13	7
Abhd4	8.19e-18	0.240893	0.245	0.17	1.6e-13	7
Inpp5a	9.12e-18	-0.104177	0.15	0.249	1.78e-13	7
Bcr	1e-17	-0.118551	0.143	0.24	1.96e-13	7
Togaram1	1.02e-17	-0.11405	0.061	0.136	1.99e-13	7
Efcab14	1.02e-17	0.260887	0.243	0.17	1.99e-13	7
Rps26	1.03e-17	0.139657	0.999	0.988	2e-13	7
Rwdd2a	1.08e-17	-0.104877	0.059	0.133	2.1e-13	7
Ppip5k1	1.1e-17	-0.101647	0.105	0.195	2.16e-13	7
Atp6ap2	1.13e-17	-0.176982	0.799	0.8	2.21e-13	7
Ldhb	1.14e-17	-0.141681	0.992	0.985	2.22e-13	7
Cyld	1.27e-17	-0.103676	0.179	0.284	2.47e-13	7
Shisal1	1.27e-17	-0.108207	0.078	0.159	2.48e-13	7
Gabarap	1.3e-17	0.181071	0.84	0.743	2.53e-13	7
Wfs1	1.36e-17	-0.173816	0.153	0.248	2.65e-13	7
Cux2	1.36e-17	-0.101352	0.059	0.133	2.66e-13	7
Tlnrd1	1.4e-17	-0.102134	0.056	0.13	2.74e-13	7
Aif1	1.44e-17	0.163539	0.136	0.078	2.8e-13	7
Mir9-3hg	1.47e-17	-0.10064	0.073	0.152	2.88e-13	7
Kcnk9	1.5e-17	-0.114459	0.064	0.14	2.93e-13	7
Pum1	1.53e-17	-0.104839	0.15	0.248	2.98e-13	7
Nr4a2	1.53e-17	-0.140163	0.051	0.122	2.99e-13	7
Ap1s2	1.55e-17	-0.13598	0.141	0.234	3.02e-13	7
Pld3	1.64e-17	-0.171283	0.761	0.761	3.21e-13	7
Tiam2	1.69e-17	-0.112739	0.06	0.134	3.31e-13	7
Hsph1	1.8e-17	-0.170844	0.645	0.683	3.51e-13	7
Psmd5	1.84e-17	-0.107089	0.1	0.187	3.59e-13	7
Nefh	1.88e-17	-0.172958	0.169	0.27	3.67e-13	7
Ramp1	1.91e-17	-0.126346	0.391	0.518	3.73e-13	7
Rims2	1.92e-17	-0.103484	0.12	0.213	3.74e-13	7
Prkcd	1.97e-17	-0.556157	0.205	0.294	3.84e-13	7
Dbndd1	2.07e-17	-0.117569	0.057	0.13	4.04e-13	7
Nr1d1	2.2e-17	-0.102049	0.147	0.245	4.29e-13	7
Sacs	2.28e-17	-0.100967	0.066	0.142	4.44e-13	7
Cisd3	2.38e-17	-0.102628	0.107	0.194	4.64e-13	7
Trappc12	2.41e-17	-0.102465	0.15	0.249	4.7e-13	7
Mtrex	2.41e-17	-0.105757	0.112	0.2	4.7e-13	7
Raph1	2.6e-17	-0.107539	0.061	0.135	5.08e-13	7
Ntmt1	2.76e-17	-0.105028	0.08	0.16	5.39e-13	7
Pcdh17	2.77e-17	-0.10753	0.094	0.178	5.4e-13	7
Tbc1d24	2.83e-17	-0.119329	0.078	0.156	5.52e-13	7
Scn4b	2.9e-17	-0.199551	0.122	0.209	5.66e-13	7
Spag9	3.06e-17	-0.110282	0.429	0.552	5.96e-13	7
Dtx1	3.2e-17	-0.105699	0.119	0.21	6.25e-13	7
Gabrb1	3.29e-17	-0.100795	0.128	0.22	6.43e-13	7
Mocs2	3.78e-17	-0.103179	0.145	0.241	7.37e-13	7
Vat1l	3.86e-17	-0.135751	0.108	0.194	7.53e-13	7
mt-Co2	4.05e-17	-0.113429	1	1	7.91e-13	7
Rapgef1	4.17e-17	-0.103635	0.123	0.214	8.14e-13	7
Atp6v0e2	4.55e-17	-0.153399	0.773	0.781	8.88e-13	7
Sfxn1	5.12e-17	-0.108262	0.114	0.202	1e-12	7
Rpl21	5.73e-17	0.12319	1	0.999	1.12e-12	7
Prrc2a	6.24e-17	-0.105705	0.199	0.305	1.22e-12	7
Zmym3	6.27e-17	-0.112012	0.133	0.225	1.22e-12	7
Tspan17	7.15e-17	-0.101377	0.113	0.2	1.39e-12	7
Clic1	9.42e-17	0.110783	0.103	0.054	1.84e-12	7
Dpp9	9.43e-17	-0.101982	0.082	0.161	1.84e-12	7
Kif13a	9.69e-17	0.162632	0.14	0.082	1.89e-12	7
Ccdc106	9.73e-17	-0.101531	0.071	0.147	1.9e-12	7
Olfm3	1.07e-16	-0.100406	0.085	0.166	2.09e-12	7
Gpt	1.12e-16	0.159664	0.114	0.063	2.18e-12	7
Wsb2	1.12e-16	-0.160405	0.542	0.612	2.19e-12	7
Ctdsp1	1.13e-16	0.147133	0.148	0.088	2.2e-12	7
A2ml1	1.15e-16	-0.101929	0.06	0.132	2.25e-12	7
Cacna1i	1.16e-16	-0.109188	0.06	0.131	2.26e-12	7
Prrt3	1.16e-16	-0.102213	0.102	0.186	2.26e-12	7
Lnpk	1.19e-16	-0.102662	0.057	0.128	2.33e-12	7
Rdx	1.19e-16	0.225274	0.235	0.163	2.33e-12	7
Slc38a2	1.2e-16	0.313746	0.422	0.369	2.34e-12	7
Mettl7a1	1.2e-16	0.147046	0.17	0.105	2.35e-12	7
Plxna4	1.36e-16	-0.10475	0.053	0.122	2.66e-12	7
Spock2	1.46e-16	-0.179179	0.602	0.645	2.85e-12	7
Naa38	1.51e-16	-0.13954	0.472	0.571	2.95e-12	7
Ndrg2	1.58e-16	0.178316	0.982	0.929	3.09e-12	7
Hs3st2	1.63e-16	-0.107706	0.063	0.136	3.19e-12	7
Fam234a	1.8e-16	0.16116	0.134	0.078	3.51e-12	7
Pnmal2	1.86e-16	-0.248761	0.627	0.645	3.63e-12	7
1500009L16Rik	2.1e-16	-0.102201	0.071	0.146	4.1e-12	7
Wnk1	2.12e-16	0.3019	0.365	0.3	4.14e-12	7
St6gal1	2.14e-16	0.127329	0.103	0.055	4.17e-12	7
Mrpl20	2.21e-16	-0.10228	0.424	0.545	4.31e-12	7
Grcc10	2.24e-16	-0.134487	0.894	0.885	4.36e-12	7
Gng4	2.44e-16	-0.109574	0.082	0.159	4.75e-12	7
Sdc3	2.52e-16	-0.115233	0.219	0.325	4.92e-12	7
Sall1	2.57e-16	0.102246	0.1	0.053	5.01e-12	7
Stx1b	2.61e-16	-0.155137	0.665	0.697	5.1e-12	7
Cend1	2.76e-16	-0.176292	0.707	0.725	5.39e-12	7
Rtf1	2.85e-16	-0.109067	0.122	0.208	5.56e-12	7
Zfp523	3.15e-16	-0.104237	0.091	0.171	6.15e-12	7
Prnp	3.37e-16	-0.111944	0.989	0.986	6.57e-12	7
Smpd3	3.57e-16	-0.107961	0.09	0.17	6.97e-12	7
Gm42517	3.69e-16	-0.104295	0.053	0.12	7.21e-12	7
Rps21	4.21e-16	0.106137	1	1	8.22e-12	7
Synpo2	4.77e-16	-0.160161	0.07	0.14	9.31e-12	7
Sestd1	5.11e-16	-0.106534	0.05	0.116	9.97e-12	7
Prdx5	5.89e-16	-0.121085	0.912	0.9	1.15e-11	7
Ttc33	6.02e-16	-0.103469	0.125	0.211	1.18e-11	7
Igfbp4	7.6e-16	-0.137912	0.13	0.216	1.48e-11	7
Arl8b	7.75e-16	-0.102418	0.425	0.546	1.51e-11	7
H3f3a	7.85e-16	0.201717	0.909	0.829	1.53e-11	7
Rpl4	8.47e-16	0.137357	0.999	0.992	1.65e-11	7
Chrna4	8.47e-16	-0.120639	0.068	0.138	1.65e-11	7
Atp5o	8.93e-16	-0.121444	0.953	0.955	1.74e-11	7
Psma3	8.99e-16	-0.11659	0.467	0.57	1.75e-11	7
Uqcr10	9.85e-16	-0.110277	0.982	0.981	1.92e-11	7
Shfl	1.23e-15	-0.101788	0.093	0.172	2.39e-11	7
Ivns1abp	1.27e-15	-0.109564	0.336	0.46	2.48e-11	7
Abhd17a	1.29e-15	-0.116679	0.452	0.56	2.52e-11	7
Ramp3	1.41e-15	-0.211154	0.137	0.22	2.74e-11	7
Rplp2	1.5e-15	0.163039	0.996	0.976	2.92e-11	7
Dnm2	1.51e-15	0.242847	0.233	0.165	2.94e-11	7
Pcbd1	1.56e-15	-0.101003	0.061	0.13	3.04e-11	7
Hsp90aa1	1.63e-15	-0.120932	0.995	0.994	3.19e-11	7
Itfg1	1.63e-15	-0.14813	0.531	0.607	3.19e-11	7
Mroh1	1.79e-15	-0.103495	0.095	0.173	3.5e-11	7
Bcl7a	2.04e-15	-0.107902	0.094	0.172	3.99e-11	7
Tm7sf3	2.1e-15	0.239181	0.233	0.165	4.09e-11	7
Nme7	2.1e-15	-0.164784	0.095	0.169	4.11e-11	7
Tspyl1	2.28e-15	-0.142546	0.556	0.625	4.45e-11	7
Aqp4	2.52e-15	0.281704	0.282	0.213	4.92e-11	7
Gaa	2.6e-15	-0.260136	0.771	0.755	5.07e-11	7
Ppp2ca	2.67e-15	-0.118164	0.883	0.869	5.2e-11	7
Mtmr10	2.72e-15	0.130128	0.126	0.073	5.31e-11	7
Sptbn1	2.8e-15	-0.122487	0.864	0.87	5.46e-11	7
Lypd1	3.01e-15	-0.177454	0.116	0.196	5.88e-11	7
Nfkbia	3.3e-15	0.146152	0.166	0.105	6.44e-11	7
Adssl1	3.56e-15	0.17573	0.179	0.116	6.95e-11	7
Rab3b	3.58e-15	-0.119716	0.137	0.224	6.99e-11	7
Mif	3.73e-15	-0.117688	0.964	0.963	7.27e-11	7
Fos	3.95e-15	-0.108036	0.078	0.15	7.7e-11	7
Slc4a2	4.3e-15	0.187618	0.158	0.099	8.39e-11	7
Gad2	4.45e-15	-0.183637	0.278	0.381	8.69e-11	7
P3h4	4.55e-15	0.120983	0.118	0.068	8.87e-11	7
Itm2b	4.58e-15	0.150318	0.996	0.989	8.93e-11	7
Chchd2	4.63e-15	-0.104137	0.994	0.994	9.04e-11	7
Rnf7	5.15e-15	0.302784	0.528	0.502	1e-10	7
Ndufv3	5.39e-15	-0.129187	0.884	0.87	1.05e-10	7
Etv1	5.45e-15	0.260569	0.333	0.264	1.06e-10	7
Tns3	5.88e-15	0.190089	0.209	0.143	1.15e-10	7
Atp6v0d1	6.69e-15	-0.136608	0.846	0.837	1.3e-10	7
Ndufv2	6.69e-15	-0.126172	0.844	0.83	1.31e-10	7
Grn	7.03e-15	0.372811	0.313	0.252	1.37e-10	7
Skap2	7.57e-15	0.123487	0.113	0.064	1.48e-10	7
Sod2	8.17e-15	-0.103893	0.449	0.555	1.59e-10	7
Ndufc2	9.72e-15	-0.12865	0.872	0.859	1.9e-10	7
Uqcrq	1e-14	-0.1113	0.985	0.985	1.96e-10	7
Ppm1a	1.1e-14	-0.131059	0.504	0.591	2.15e-10	7
Cdkn1a	1.26e-14	0.198064	0.16	0.103	2.47e-10	7
Oxr1	1.34e-14	-0.157163	0.511	0.584	2.61e-10	7
Prmt2	1.34e-14	-0.107758	0.183	0.276	2.62e-10	7
Txnip	1.55e-14	0.13645	0.137	0.083	3.02e-10	7
Prkacb	1.66e-14	-0.157535	0.797	0.785	3.24e-10	7
Uqcrh	1.67e-14	-0.110338	0.978	0.978	3.26e-10	7
Mthfd2	1.74e-14	0.120774	0.12	0.069	3.4e-10	7
Apbb1	1.85e-14	-0.111926	0.895	0.885	3.62e-10	7
Map4	1.88e-14	0.183838	0.785	0.701	3.67e-10	7
Morf4l1	1.96e-14	-0.104341	0.963	0.954	3.83e-10	7
Mmadhc	2.1e-14	-0.100652	0.114	0.193	4.09e-10	7
Gpi1	2.16e-14	-0.101605	0.949	0.947	4.22e-10	7
Scoc	2.2e-14	-0.12273	0.563	0.627	4.29e-10	7
Ndufs4	2.21e-14	-0.115361	0.482	0.572	4.3e-10	7
Tac1	2.26e-14	-0.26799	0.145	0.225	4.41e-10	7
Plod1	2.74e-14	0.119622	0.119	0.069	5.35e-10	7
Cct5	2.95e-14	-0.109454	0.436	0.543	5.76e-10	7
Atp1b2	2.97e-14	0.179955	0.71	0.628	5.8e-10	7
Pmch	3.2e-14	-0.976365	0.184	0.278	6.25e-10	7
Ifi27l2a	3.3e-14	0.186393	0.112	0.065	6.44e-10	7
Rpl7	3.41e-14	0.174985	0.98	0.932	6.65e-10	7
Ndufab1	4.1e-14	-0.139099	0.82	0.813	7.99e-10	7
Hcrt	4.1e-14	-0.646826	0.088	0.156	8e-10	7
Jup	4.18e-14	0.211529	0.214	0.151	8.16e-10	7
Ids	4.21e-14	-0.159822	0.715	0.733	8.21e-10	7
Rundc3a	4.5e-14	-0.143072	0.647	0.687	8.77e-10	7
Amotl1	4.65e-14	-0.117228	0.103	0.178	9.08e-10	7
Nsmf	4.79e-14	-0.232073	0.761	0.75	9.34e-10	7
Penk	4.92e-14	-0.523841	0.294	0.394	9.59e-10	7
Tcn2	5.16e-14	0.155982	0.145	0.091	1.01e-09	7
Itpk1	5.43e-14	0.238509	0.237	0.172	1.06e-09	7
Rasgrp2	5.8e-14	-0.122723	0.099	0.171	1.13e-09	7
Ppp1r9b	6.28e-14	-0.148198	0.739	0.75	1.22e-09	7
Gpr137b	6.34e-14	0.122131	0.132	0.08	1.24e-09	7
Tgfbr1	6.81e-14	0.145984	0.137	0.084	1.33e-09	7
Prelid1	7.44e-14	-0.103862	0.493	0.587	1.45e-09	7
Arl4d	7.47e-14	0.152667	0.179	0.119	1.46e-09	7
Gpr88	7.78e-14	-0.325385	0.149	0.231	1.52e-09	7
Usp54	8.6e-14	0.166222	0.178	0.118	1.68e-09	7
Nbas	8.62e-14	0.166385	0.157	0.1	1.68e-09	7
Elob	1.01e-13	-0.102815	0.991	0.986	1.97e-09	7
Metrn	1.02e-13	0.278955	0.355	0.291	1.99e-09	7
Rnase4	1.05e-13	0.107862	0.125	0.075	2.06e-09	7
Ndufa1	1.06e-13	-0.138614	0.857	0.831	2.06e-09	7
Myo6	1.12e-13	0.261027	0.312	0.246	2.19e-09	7
Rpl23a	1.13e-13	0.166424	0.987	0.962	2.21e-09	7
Zbtb20	1.18e-13	0.20648	0.206	0.144	2.29e-09	7
Gstk1	1.3e-13	0.143165	0.125	0.075	2.54e-09	7
Chn2	1.43e-13	0.243696	0.236	0.173	2.79e-09	7
Slc14a1	1.5e-13	0.121117	0.112	0.065	2.93e-09	7
Card19	1.68e-13	0.126206	0.11	0.064	3.27e-09	7
Dnajb2	1.78e-13	0.274939	0.332	0.272	3.48e-09	7
Shtn1	1.79e-13	0.158121	0.156	0.1	3.49e-09	7
Phlpp1	1.95e-13	0.272899	0.309	0.246	3.8e-09	7
Fkbp8	2.25e-13	-0.101797	0.89	0.887	4.39e-09	7
Wasf2	2.32e-13	0.132019	0.132	0.081	4.53e-09	7
Myl4	2.45e-13	-0.135883	0.073	0.136	4.79e-09	7
Eef1d	2.72e-13	0.29538	0.415	0.371	5.32e-09	7
Lzts2	3.05e-13	0.172281	0.192	0.132	5.95e-09	7
Dnaja2	3.39e-13	-0.119592	0.57	0.632	6.61e-09	7
Fabp5	3.4e-13	0.155949	0.878	0.78	6.64e-09	7
Il1rap	4.11e-13	0.149621	0.171	0.113	8.01e-09	7
Msn	5.01e-13	0.102934	0.101	0.058	9.78e-09	7
Sulf2	5.26e-13	0.224693	0.26	0.196	1.03e-08	7
Rps15a	6.25e-13	0.149328	0.992	0.969	1.22e-08	7
Higd1a	8.28e-13	-0.127333	0.58	0.635	1.62e-08	7
Abcg1	8.33e-13	0.228069	0.245	0.184	1.63e-08	7
Mt3	8.67e-13	0.135945	1	1	1.69e-08	7
Rela	9.28e-13	0.154886	0.148	0.096	1.81e-08	7
Gm42418	1.08e-12	0.121545	0.966	0.881	2.11e-08	7
Gucy1a1	1.24e-12	-0.101351	0.117	0.188	2.41e-08	7
Podxl2	1.63e-12	-0.174424	0.573	0.613	3.18e-08	7
Hras	1.73e-12	-0.13021	0.664	0.694	3.38e-08	7
Rtkn	1.79e-12	0.228868	0.246	0.184	3.49e-08	7
Dcxr	1.93e-12	0.106713	0.111	0.066	3.76e-08	7
Pea15a	2.02e-12	0.161266	0.923	0.826	3.93e-08	7
Pfkp	2.08e-12	-0.1232	0.534	0.602	4.05e-08	7
Tmod1	2.91e-12	0.223807	0.229	0.172	5.67e-08	7
Hsbp1	3.36e-12	-0.104877	0.893	0.872	6.55e-08	7
Morf4l2	3.38e-12	-0.149015	0.674	0.69	6.59e-08	7
Got2	3.59e-12	-0.117196	0.567	0.626	7.01e-08	7
Zfp536	3.63e-12	0.116777	0.125	0.078	7.08e-08	7
Atp6v0a1	4.03e-12	-0.115936	0.679	0.706	7.86e-08	7
Cx3cr1	4.15e-12	0.160747	0.146	0.096	8.09e-08	7
Malat1	4.58e-12	0.36812	0.415	0.375	8.93e-08	7
Rac1	4.65e-12	0.152093	0.971	0.942	9.07e-08	7
Ndufb3	4.99e-12	-0.124568	0.7	0.72	9.74e-08	7
Ybx3	5.45e-12	0.156201	0.165	0.111	1.06e-07	7
Rrbp1	5.48e-12	0.214916	0.229	0.17	1.07e-07	7
Pdlim4	5.57e-12	0.112911	0.112	0.067	1.09e-07	7
Trp53bp2	6.38e-12	0.145373	0.159	0.106	1.24e-07	7
Dctn3	7.08e-12	-0.123657	0.699	0.72	1.38e-07	7
Scamp2	7.36e-12	0.137811	0.14	0.091	1.44e-07	7
Uba52	8.44e-12	0.176736	0.949	0.883	1.65e-07	7
Epn1	8.6e-12	-0.14004	0.763	0.758	1.68e-07	7
Rps18	1.05e-11	0.157817	0.97	0.905	2.05e-07	7
Ankrd13a	1.08e-11	0.186179	0.191	0.135	2.1e-07	7
Myl12a	1.08e-11	0.196536	0.242	0.182	2.11e-07	7
Ran	1.09e-11	-0.109328	0.792	0.792	2.12e-07	7
Pdyn	1.13e-11	-0.121148	0.083	0.144	2.21e-07	7
Dennd5a	1.14e-11	0.227253	0.586	0.548	2.22e-07	7
Capzb	1.28e-11	-0.102068	0.456	0.548	2.5e-07	7
Slc6a9	1.29e-11	0.225144	0.241	0.182	2.52e-07	7
Map4k4	1.32e-11	0.182551	0.209	0.151	2.58e-07	7
Agap1	1.39e-11	0.248034	0.248	0.19	2.7e-07	7
Sumo2	1.44e-11	-0.123541	0.807	0.79	2.81e-07	7
Ndufb6	1.48e-11	-0.115043	0.809	0.795	2.89e-07	7
Resp18	1.59e-11	-0.332986	0.588	0.605	3.09e-07	7
Sdc4	1.65e-11	0.232633	0.274	0.217	3.22e-07	7
Rps11	1.76e-11	0.116212	0.998	0.989	3.43e-07	7
Impact	2.27e-11	-0.187927	0.619	0.638	4.42e-07	7
Pfn1	2.32e-11	0.2742	0.519	0.502	4.53e-07	7
Gng13	2.39e-11	-0.144127	0.656	0.674	4.67e-07	7
4931406P16Rik	2.48e-11	0.122459	0.12	0.075	4.84e-07	7
Hadh	2.56e-11	0.105162	0.11	0.067	5e-07	7
Arpp19	2.61e-11	-0.218604	0.863	0.81	5.1e-07	7
Lims2	2.63e-11	0.104818	0.118	0.074	5.13e-07	7
Gde1	2.76e-11	-0.115568	0.716	0.732	5.38e-07	7
Patj	3.1e-11	-0.102077	0.071	0.127	6.05e-07	7
Nap1l1	3.39e-11	-0.115867	0.593	0.636	6.61e-07	7
Gng12	3.59e-11	0.202883	0.231	0.174	7e-07	7
Pex5l	3.69e-11	0.253584	0.355	0.306	7.2e-07	7
Avp	3.75e-11	-0.611923	0.152	0.222	7.32e-07	7
Sh3glb1	3.95e-11	0.236584	0.287	0.231	7.7e-07	7
Coa3	4.04e-11	-0.108637	0.536	0.6	7.89e-07	7
Rhoa	4.51e-11	0.272896	0.442	0.413	8.81e-07	7
Map7	4.55e-11	0.236194	0.263	0.207	8.88e-07	7
Atp1a1	5.89e-11	-0.289729	0.821	0.776	1.15e-06	7
Rpl14	6.18e-11	0.131325	0.996	0.985	1.21e-06	7
Ifitm3	6.44e-11	0.218481	0.199	0.146	1.26e-06	7
Osbpl1a	8.25e-11	-0.14274	0.471	0.535	1.61e-06	7
Pak1	8.25e-11	-0.157357	0.741	0.728	1.61e-06	7
Adcy5	8.45e-11	-0.153074	0.231	0.312	1.65e-06	7
Vsir	1.26e-10	0.120106	0.127	0.082	2.47e-06	7
Syngr1	1.32e-10	-0.131986	0.711	0.718	2.57e-06	7
Selplg	1.52e-10	0.170798	0.167	0.117	2.96e-06	7
Aatk	1.54e-10	0.305996	0.426	0.399	3e-06	7
Epb41l2	1.69e-10	0.216154	0.223	0.169	3.31e-06	7
Rsu1	1.73e-10	0.112324	0.116	0.074	3.38e-06	7
Idh3b	1.97e-10	-0.107767	0.726	0.733	3.84e-06	7
Cisd1	2.34e-10	-0.114487	0.683	0.697	4.56e-06	7
Capza2	2.52e-10	-0.125369	0.69	0.702	4.93e-06	7
Tspan14	2.75e-10	0.158957	0.16	0.112	5.37e-06	7
Gm1673	2.94e-10	-0.111084	0.731	0.74	5.73e-06	7
Vip	3.09e-10	-0.11654	0.068	0.121	6.04e-06	7
Hopx	3.16e-10	0.217873	0.225	0.172	6.16e-06	7
Zeb2	3.27e-10	0.236307	0.289	0.236	6.37e-06	7
Nipa1	4.88e-10	0.161198	0.169	0.12	9.52e-06	7
1190005I06Rik	5.24e-10	0.108877	0.146	0.099	1.02e-05	7
Llgl1	5.92e-10	0.166823	0.176	0.127	1.16e-05	7
Pigz	6.49e-10	0.111122	0.107	0.067	1.27e-05	7
Rap1a	7.43e-10	0.245567	0.285	0.235	1.45e-05	7
Id3	7.77e-10	0.223434	0.269	0.216	1.52e-05	7
Ephb1	1.06e-09	0.144653	0.143	0.099	2.08e-05	7
Rhou	1.14e-09	0.186054	0.199	0.148	2.22e-05	7
Pfkm	1.24e-09	-0.101709	0.786	0.783	2.42e-05	7
Tmem30a	1.36e-09	-0.110248	0.736	0.739	2.66e-05	7
Kif1c	1.42e-09	0.17832	0.168	0.121	2.77e-05	7
Purb	1.69e-09	-0.119942	0.731	0.727	3.3e-05	7
Iscu	1.89e-09	-0.101638	0.508	0.576	3.68e-05	7
Pttg1ip	2.08e-09	0.230815	0.251	0.202	4.06e-05	7
Fcrls	2.09e-09	0.171315	0.137	0.094	4.08e-05	7
Rab2a	2.24e-09	-0.102135	0.753	0.755	4.36e-05	7
Abca2	2.25e-09	0.277255	0.444	0.422	4.4e-05	7
4930402H24Rik	2.29e-09	0.202603	0.261	0.21	4.47e-05	7
Mindy1	2.3e-09	0.107267	0.109	0.07	4.49e-05	7
Arap2	2.42e-09	0.193536	0.226	0.176	4.72e-05	7
Axl	2.53e-09	0.158786	0.17	0.124	4.94e-05	7
Eno1	2.54e-09	-0.127149	0.791	0.767	4.95e-05	7
Abhd5	3.11e-09	0.114825	0.108	0.07	6.07e-05	7
Ppp1r1b	3.26e-09	-0.335949	0.256	0.332	6.37e-05	7
Golga7	3.27e-09	0.253232	0.334	0.291	6.37e-05	7
Gng5	3.53e-09	0.259576	0.479	0.468	6.88e-05	7
Cavin3	4.23e-09	0.180334	0.23	0.179	8.26e-05	7
Cplx2	4.34e-09	-0.237238	0.692	0.665	8.47e-05	7
Ankrd28	4.44e-09	0.141858	0.169	0.121	8.67e-05	7
Selenok	4.89e-09	0.134357	0.873	0.792	9.55e-05	7
Pitpna	5.21e-09	-0.118285	0.685	0.698	0.000101643	7
Mpzl1	5.58e-09	0.123928	0.123	0.083	0.000108815	7
Fis1	6.11e-09	0.145211	0.936	0.871	0.000119136	7
Itgb8	6.83e-09	0.159927	0.19	0.142	0.000133254	7
Dusp26	7.18e-09	0.246028	0.343	0.298	0.000140038	7
Fam189a2	9.15e-09	0.112078	0.112	0.074	0.000178521	7
Pbxip1	9.41e-09	0.151872	0.161	0.117	0.000183582	7
Pogk	1.01e-08	0.151928	0.158	0.114	0.000196512	7
Rps13	1.02e-08	0.125523	0.996	0.978	0.000199878	7
Mgst3	1.02e-08	-0.137164	0.63	0.645	0.000199951	7
Rab1a	1.1e-08	-0.10633	0.632	0.657	0.000213791	7
Itm2c	1.18e-08	-0.104357	0.968	0.96	0.00023078	7
Sgpl1	1.27e-08	0.101165	0.123	0.084	0.000247233	7
Nme2	1.67e-08	0.113158	0.852	0.762	0.000326393	7
Elovl5	1.73e-08	0.21374	0.269	0.222	0.000337517	7
Slc16a1	1.88e-08	0.16196	0.169	0.125	0.000367246	7
Nfia	2.09e-08	0.145424	0.185	0.14	0.000406917	7
Tcf12	2.19e-08	0.129362	0.146	0.104	0.000426975	7
Lrrc10b	2.96e-08	-0.131426	0.064	0.107	0.000578188	7
Hcn2	3.11e-08	0.252334	0.54	0.52	0.00060679	7
Tapbp	3.82e-08	0.152518	0.155	0.113	0.00074575	7
Smad7	4.33e-08	0.132623	0.13	0.091	0.00084428	7
Ncam1	4.63e-08	0.249085	0.493	0.484	0.000902905	7
Trp53inp2	5.2e-08	0.261172	0.338	0.298	0.00101489	7
Tmem176b	5.4e-08	0.177291	0.209	0.165	0.00105337	7
Meis2	5.62e-08	-0.116719	0.14	0.193	0.00109576	7
Rap1gds1	6e-08	-0.123168	0.669	0.674	0.0011715	7
Ralgds	8.14e-08	0.184661	0.254	0.209	0.00158745	7
Fmnl2	8.23e-08	0.141522	0.178	0.134	0.00160643	7
Macrod1	1.39e-07	0.114159	0.119	0.083	0.00270937	7
Gusb	1.63e-07	0.122034	0.11	0.076	0.00317302	7
Rps17	1.72e-07	0.131889	0.982	0.944	0.00335314	7
Ucp2	2.01e-07	0.115163	0.142	0.103	0.00391278	7
Btf3	2.16e-07	0.162085	0.68	0.627	0.00421553	7
Anp32b	2.24e-07	0.208659	0.269	0.227	0.00437204	7
Gamt	2.33e-07	0.139244	0.138	0.1	0.00454493	7
Pink1	2.44e-07	0.125709	0.929	0.888	0.00476143	7
Cdr2l	2.72e-07	0.111542	0.125	0.088	0.00529872	7
Smim1	3.79e-07	0.120679	0.13	0.093	0.00738907	7
Capns1	4.19e-07	0.193316	0.58	0.555	0.00818173	7
Endod1	4.46e-07	0.244517	0.36	0.332	0.00870104	7
Zdhhc20	4.96e-07	0.151367	0.19	0.149	0.00967041	7
Pcbp4	5.08e-07	0.270427	0.431	0.421	0.00991275	7
Lgi4	5.48e-07	0.115605	0.13	0.094	0.0107012	7
Rhobtb3	5.58e-07	0.101687	0.112	0.078	0.0108839	7
Adi1	6.37e-07	0.148452	0.157	0.119	0.0124242	7
Hmgn2	9.28e-07	0.214482	0.264	0.226	0.0181011	7
Degs1	9.85e-07	0.230165	0.37	0.344	0.0192226	7
P4hb	9.95e-07	0.238828	0.32	0.29	0.0194052	7
Serinc3	1e-06	0.138915	0.778	0.71	0.0195946	7
Vamp8	1.29e-06	0.111794	0.147	0.11	0.025074	7
Hsd17b11	1.4e-06	0.123871	0.166	0.128	0.0273811	7
Dazap2	1.97e-06	0.23691	0.44	0.433	0.0385093	7
Rgma	2.06e-06	0.110294	0.165	0.126	0.0400987	7
Hpca	0	2.02917	0.986	0.757	0	13
Wipf3	0	1.68119	0.897	0.269	0	13
Cnih2	0	1.32623	0.963	0.711	0	13
Ptk2b	0	1.31967	0.948	0.611	0	13
Zbtb18	0	1.30463	0.901	0.411	0	13
Ppp3ca	0	1.24841	1	0.945	0	13
Tmsb4x	0	1.21776	1	1	0	13
Ncdn	0	1.17382	1	0.984	0	13
Chgb	2e-189	1.15075	0.927	0.766	3.9e-185	13
Cpne6	0	1.14125	0.837	0.317	0	13
2010300C02Rik	2.37e-288	1.117	0.801	0.355	4.63e-284	13
Gria1	0	1.11607	0.897	0.442	0	13
Nptx1	1.01e-239	1.1073	0.779	0.376	1.97e-235	13
Neurod6	0	1.10186	0.633	0.165	0	13
Cabp7	0	1.09383	0.705	0.098	0	13
Chn1	0	1.06157	0.995	0.909	0	13
Fam131a	0	1.03781	0.853	0.38	0	13
Olfm1	5.81e-202	1.01675	0.995	0.928	1.13e-197	13
Ppp3r1	1.67e-275	1.01161	0.985	0.878	3.26e-271	13
Camk2b	3.91e-291	0.9886	0.943	0.741	7.63e-287	13
Arpc5	8.84e-265	0.980606	0.806	0.382	1.73e-260	13
Neurod2	0	0.979988	0.682	0.163	0	13
Epha7	0	0.952953	0.682	0.155	0	13
Ddn	2.29e-246	0.942509	0.966	0.718	4.47e-242	13
Nell2	1.25e-221	0.931681	0.869	0.561	2.43e-217	13
Wasf1	5.48e-257	0.925797	0.884	0.486	1.07e-252	13
Enc1	5.28e-219	0.924926	0.938	0.724	1.03e-214	13
Arhgef25	0	0.923866	0.785	0.298	0	13
Adcy1	3.33e-132	0.92179	0.822	0.601	6.5e-128	13
Gabra5	0	0.917027	0.673	0.14	0	13
Arpc2	1.71e-210	0.885973	0.837	0.51	3.34e-206	13
Mmd	5.74e-204	0.880956	0.826	0.5	1.12e-199	13
Prkce	6.6e-206	0.863795	0.849	0.504	1.29e-201	13
Epha4	1.73e-275	0.862138	0.758	0.301	3.38e-271	13
Snca	1.56e-186	0.860439	0.901	0.679	3.05e-182	13
Ppp1r1a	9.78e-181	0.844952	0.852	0.524	1.91e-176	13
Camta2	5.11e-232	0.815724	0.841	0.432	9.96e-228	13
Rnf112	3.57e-186	0.785613	0.789	0.421	6.97e-182	13
Prdm8	0	0.784077	0.566	0.102	0	13
C1ql2	0	0.78394	0.338	0.047	0	13
Nckap1	1.34e-227	0.777959	0.975	0.894	2.62e-223	13
Klhl2	3.4e-195	0.777471	0.753	0.364	6.63e-191	13
Bhlhe22	0	0.775476	0.531	0.114	0	13
Spink8	0	0.769986	0.346	0.035	0	13
Ppm1e	3.37e-208	0.768464	0.73	0.326	6.58e-204	13
Kalrn	8.98e-186	0.767874	0.825	0.445	1.75e-181	13
Grin2a	5.39e-253	0.766716	0.795	0.335	1.05e-248	13
Prkca	1.23e-224	0.760907	0.655	0.245	2.4e-220	13
Nrgn	7.28e-175	0.755277	1	0.926	1.42e-170	13
Slc17a7	1.11e-168	0.749429	0.983	0.8	2.16e-164	13
Plppr4	5.39e-190	0.74884	0.734	0.345	1.05e-185	13
Rgs14	9.31e-197	0.748297	0.426	0.118	1.82e-192	13
Itpka	1.7e-144	0.746722	0.757	0.408	3.31e-140	13
Nsf	1.12e-193	0.745082	0.985	0.93	2.19e-189	13
Nrn1	1.49e-142	0.742727	0.777	0.437	2.9e-138	13
Gria2	4.09e-175	0.739938	0.897	0.678	7.97e-171	13
Prkcg	6.22e-130	0.734847	0.76	0.453	1.21e-125	13
Cck	1.2e-113	0.732921	0.972	0.905	2.34e-109	13
Nr3c2	0	0.7279	0.559	0.093	0	13
Atp2b1	3.34e-127	0.725874	0.913	0.762	6.52e-123	13
Camk2a	4.84e-176	0.721377	0.965	0.785	9.45e-172	13
Limd2	1.42e-226	0.718461	0.671	0.25	2.78e-222	13
Sphkap	2.4e-212	0.711698	0.688	0.279	4.67e-208	13
Rasgrp1	4.11e-102	0.708704	0.886	0.731	8.01e-98	13
Rapgef5	4.06e-212	0.703924	0.618	0.223	7.91e-208	13
Tcf4	1.48e-166	0.701549	0.808	0.436	2.88e-162	13
Scn3b	4.4e-231	0.698129	0.649	0.234	8.58e-227	13
Orai2	0	0.691149	0.59	0.15	0	13
Fam163b	9.09e-95	0.690602	0.471	0.228	1.77e-90	13
Zbtb20	0	0.68626	0.56	0.133	0	13
St6galnac5	0	0.680475	0.612	0.148	0	13
Camkk1	1.61e-176	0.679238	0.673	0.302	3.15e-172	13
Pcdh20	0	0.67425	0.51	0.06	0	13
Dynll1	2.01e-181	0.671342	0.998	0.979	3.92e-177	13
Crym	3.93e-180	0.667745	0.562	0.202	7.67e-176	13
Cnksr2	1.82e-217	0.666353	0.666	0.25	3.54e-213	13
Icam5	3.15e-205	0.666273	0.716	0.296	6.14e-201	13
Rogdi	1.39e-141	0.666235	0.747	0.413	2.72e-137	13
Ak5	4.1e-173	0.665118	0.682	0.306	7.99e-169	13
Pgbd5	2.96e-142	0.647054	0.655	0.326	5.78e-138	13
Syne1	2.61e-171	0.646512	0.635	0.27	5.1e-167	13
Dkk3	2.22e-130	0.642816	0.649	0.313	4.32e-126	13
Fkbp1a	2.01e-159	0.641593	0.985	0.944	3.92e-155	13
Adgrb2	2.43e-155	0.635535	0.861	0.58	4.74e-151	13
Mast3	2.21e-155	0.632845	0.765	0.405	4.31e-151	13
Lrrn2	5.99e-168	0.629607	0.716	0.339	1.17e-163	13
Dock4	8.58e-221	0.628668	0.572	0.186	1.67e-216	13
Cpne4	3.55e-152	0.619764	0.51	0.193	6.94e-148	13
Actr3	2.98e-149	0.614301	0.767	0.422	5.82e-145	13
Stim2	3.33e-270	0.613303	0.605	0.178	6.49e-266	13
Rprml	5.93e-168	0.608271	0.669	0.287	1.16e-163	13
Dgkz	6.54e-132	0.607501	0.855	0.567	1.28e-127	13
Pfn1	1.64e-81	0.606185	0.734	0.495	3.2e-77	13
Gabrb3	1.57e-150	0.60208	0.777	0.422	3.06e-146	13
Abr	3.14e-125	0.599208	0.838	0.584	6.13e-121	13
Prrt1	4.88e-144	0.597679	0.73	0.398	9.52e-140	13
Lmo1	1.69e-288	0.594624	0.451	0.097	3.3e-284	13
Fgf13	1.89e-148	0.594344	0.699	0.347	3.68e-144	13
Bok	3.34e-89	0.588931	0.538	0.275	6.52e-85	13
Cplx2	6.7e-86	0.588843	0.848	0.66	1.31e-81	13
Sdcbp	2.37e-121	0.588765	0.772	0.477	4.63e-117	13
Chst1	1.49e-107	0.587474	0.795	0.55	2.91e-103	13
Epha5	1.64e-161	0.584686	0.553	0.211	3.2e-157	13
Arpc3	7.02e-119	0.583597	0.781	0.493	1.37e-114	13
Clstn2	1.26e-200	0.583288	0.609	0.22	2.46e-196	13
Mmp17	4.22e-157	0.581654	0.672	0.301	8.24e-153	13
Ppfia2	1.09e-187	0.580973	0.549	0.19	2.12e-183	13
Trim2	1.23e-127	0.578754	0.813	0.529	2.39e-123	13
Capza2	1.13e-116	0.573739	0.86	0.696	2.21e-112	13
Syn2	1.74e-78	0.573127	0.895	0.787	3.4e-74	13
Dlgap1	2.49e-113	0.571681	0.823	0.539	4.87e-109	13
Kctd4	1.97e-258	0.565876	0.409	0.088	3.84e-254	13
Kcnip2	1.1e-156	0.565764	0.732	0.337	2.15e-152	13
Rasl10a	2.83e-140	0.56553	0.442	0.156	5.53e-136	13
Psd	1.96e-124	0.560892	0.889	0.623	3.82e-120	13
Abi1	1.05e-142	0.560451	0.679	0.337	2.05e-138	13
Faah	3.17e-189	0.557172	0.563	0.197	6.18e-185	13
Map2k1	6.34e-94	0.556201	0.828	0.62	1.24e-89	13
Zeb2	1.43e-190	0.554973	0.615	0.225	2.8e-186	13
Galnt17	2.48e-265	0.554964	0.562	0.152	4.84e-261	13
Sh3bp5	3.35e-285	0.553697	0.524	0.128	6.54e-281	13
Shisa6	0	0.552607	0.467	0.075	0	13
Dgat2	2.77e-112	0.547311	0.493	0.216	5.4e-108	13
Ndrg3	4e-107	0.547217	0.934	0.852	7.8e-103	13
Ctxn1	3.81e-97	0.546631	0.903	0.739	7.42e-93	13
Sipa1l3	0	0.544475	0.486	0.099	0	13
Mapk1	4.1e-100	0.543127	0.901	0.798	7.99e-96	13
Baiap2	2.02e-109	0.542668	0.76	0.434	3.95e-105	13
Ncald	1.06e-75	0.542031	0.821	0.715	2.06e-71	13
Anxa11	0	0.541154	0.473	0.092	0	13
Nptxr	3.5e-67	0.537919	0.849	0.676	6.82e-63	13
Synpr	8.24e-72	0.537814	0.556	0.325	1.61e-67	13
Sh3bgrl3	1.84e-104	0.536203	0.89	0.778	3.59e-100	13
Selenow	7.82e-149	0.536164	1	0.999	1.53e-144	13
Dagla	4.11e-192	0.535473	0.61	0.222	8.03e-188	13
Mical2	5.25e-150	0.534882	0.674	0.299	1.02e-145	13
Camkv	2.69e-112	0.533421	0.884	0.673	5.24e-108	13
Lgi1	1.08e-138	0.533395	0.621	0.286	2.11e-134	13
Lct	0	0.530248	0.307	0.012	0	13
Kcnab2	3.89e-114	0.530163	0.828	0.555	7.59e-110	13
Rasgrf1	1.56e-92	0.527602	0.861	0.705	3.04e-88	13
Chrm1	3.45e-143	0.527162	0.629	0.278	6.73e-139	13
Pfn2	2.13e-112	0.524068	0.967	0.902	4.17e-108	13
Actr3b	6.77e-112	0.522474	0.642	0.334	1.32e-107	13
Tanc1	5.57e-229	0.521046	0.502	0.137	1.09e-224	13
Slit1	0	0.520572	0.464	0.081	0	13
Cap2	2.14e-108	0.519949	0.717	0.404	4.18e-104	13
Nfib	9.7e-152	0.519507	0.552	0.215	1.89e-147	13
Calm2	6.52e-141	0.518372	1	0.998	1.27e-136	13
Frrs1l	3.24e-102	0.518339	0.767	0.484	6.32e-98	13
Dbn1	4.04e-115	0.515663	0.71	0.396	7.89e-111	13
Gpm6a	2.01e-144	0.515522	0.998	0.973	3.93e-140	13
Gng2	7.94e-118	0.511247	0.699	0.372	1.55e-113	13
Capzb	1.69e-88	0.50963	0.758	0.536	3.3e-84	13
Plekhg5	1.91e-204	0.508698	0.489	0.142	3.73e-200	13
Dock9	3.36e-174	0.508474	0.477	0.154	6.55e-170	13
Thra	2.04e-122	0.506431	0.979	0.911	3.99e-118	13
Arf3	5.42e-143	0.50641	0.988	0.931	1.06e-138	13
Slc24a2	3.42e-87	0.50582	0.857	0.674	6.67e-83	13
Sptbn2	3.32e-103	0.504714	0.888	0.704	6.48e-99	13
Erc2	9.14e-162	0.504329	0.596	0.235	1.78e-157	13
45172	1.37e-102	0.503733	0.838	0.608	2.68e-98	13
Ywhah	5.33e-93	0.501676	0.999	0.987	1.04e-88	13
Camk1d	2.44e-131	0.497925	0.587	0.259	4.76e-127	13
Plppr2	2.9e-134	0.497655	0.662	0.316	5.65e-130	13
Foxg1	7.8e-143	0.495731	0.639	0.281	1.52e-138	13
Pcdh8	1.48e-139	0.491277	0.421	0.141	2.89e-135	13
Cadm2	3.67e-97	0.48682	0.774	0.499	7.16e-93	13
Syt7	5.1e-86	0.486686	0.718	0.44	9.95e-82	13
Npdc1	8.03e-98	0.485321	0.859	0.686	1.57e-93	13
Pfkl	1.81e-115	0.484666	0.673	0.348	3.54e-111	13
Crlf1	0	0.484364	0.31	0.026	0	13
Brinp1	2.77e-87	0.483236	0.692	0.41	5.4e-83	13
Nbea	6.08e-113	0.481014	0.673	0.351	1.19e-108	13
Ppp3cb	4.81e-84	0.478944	0.889	0.773	9.38e-80	13
Slc8a2	8.54e-132	0.478278	0.54	0.221	1.67e-127	13
Prickle2	3.66e-140	0.477296	0.617	0.267	7.15e-136	13
Nt5dc3	4.78e-129	0.475376	0.612	0.273	9.32e-125	13
Sema5a	3.82e-128	0.475074	0.365	0.119	7.45e-124	13
Sprn	3.94e-128	0.474025	0.614	0.279	7.69e-124	13
Gng10	8.97e-118	0.472816	0.587	0.273	1.75e-113	13
Olfml2b	0	0.472387	0.359	0.026	0	13
Hs3st4	3.48e-112	0.47234	0.435	0.169	6.79e-108	13
Ksr1	2.41e-274	0.469018	0.439	0.093	4.7e-270	13
Dgkh	3.32e-93	0.465573	0.402	0.169	6.47e-89	13
Nmt1	9.71e-116	0.462052	0.631	0.312	1.89e-111	13
Plk2	6.52e-70	0.4611	0.637	0.372	1.27e-65	13
Matk	1.34e-96	0.459735	0.693	0.392	2.62e-92	13
Kctd12	1.55e-156	0.457381	0.545	0.198	3.02e-152	13
Slc25a22	4.12e-72	0.456446	0.654	0.402	8.04e-68	13
Btbd3	3.65e-58	0.455607	0.608	0.388	7.13e-54	13
Actr2	4.55e-72	0.4555	0.75	0.523	8.87e-68	13
Gm47283	2.51e-83	0.455283	0.606	0.327	4.9e-79	13
Tspan13	1.01e-64	0.45526	0.744	0.527	1.97e-60	13
Iqgap2	0	0.454107	0.345	0.052	0	13
Ryr2	4.65e-157	0.453129	0.51	0.18	9.08e-153	13
Bcl11b	4.38e-133	0.451076	0.458	0.165	8.55e-129	13
Sowaha	1.8e-117	0.450519	0.529	0.223	3.51e-113	13
Nr4a3	5.97e-204	0.449095	0.373	0.088	1.16e-199	13
Arhgef4	3.37e-90	0.447268	0.798	0.519	6.57e-86	13
Arhgap39	9.36e-182	0.442605	0.466	0.14	1.83e-177	13
Celf2	5.88e-80	0.441881	0.745	0.491	1.15e-75	13
Sorl1	9.01e-91	0.441142	0.667	0.372	1.76e-86	13
Calm3	3.99e-120	0.438601	0.997	0.988	7.79e-116	13
Cacna1h	6.04e-188	0.4382	0.369	0.091	1.18e-183	13
Nsmf	5.63e-101	0.436479	0.924	0.745	1.1e-96	13
Rapgefl1	2.01e-130	0.433799	0.509	0.199	3.93e-126	13
Amph	3.48e-74	0.433391	0.733	0.473	6.79e-70	13
Slc7a14	5.11e-114	0.432249	0.488	0.202	9.97e-110	13
Dlg3	1.25e-98	0.430679	0.596	0.3	2.44e-94	13
Tubb2a	5.59e-73	0.426592	0.972	0.923	1.09e-68	13
Sec14l1	5.26e-84	0.419872	0.624	0.349	1.03e-79	13
Khdrbs3	3.42e-48	0.418938	0.606	0.417	6.67e-44	13
Atp6v1a	1.61e-66	0.418756	0.868	0.776	3.15e-62	13
Cyfip2	9.14e-80	0.418026	0.951	0.872	1.78e-75	13
Cttnbp2	1.05e-107	0.417344	0.464	0.192	2.05e-103	13
Dnm1	2.79e-68	0.416607	0.994	0.982	5.45e-64	13
Tafa1	3.68e-168	0.415741	0.388	0.107	7.19e-164	13
Lmo3	1.56e-110	0.412353	0.578	0.259	3.05e-106	13
Cebpd	1.48e-291	0.411328	0.319	0.048	2.89e-287	13
Sort1	5.7e-72	0.40982	0.834	0.633	1.11e-67	13
Stxbp6	1.85e-39	0.409365	0.364	0.216	3.62e-35	13
Sez6l	1.08e-81	0.409063	0.633	0.355	2.11e-77	13
Arpc4	1.92e-78	0.409011	0.687	0.414	3.74e-74	13
Rab40b	4.04e-127	0.408554	0.408	0.14	7.88e-123	13
Mrtfb	8.7e-76	0.40843	0.649	0.375	1.7e-71	13
Crmp1	1.71e-85	0.40808	0.681	0.388	3.34e-81	13
Aak1	1.16e-66	0.407822	0.828	0.671	2.27e-62	13
Lmo4	5.1e-43	0.406491	0.64	0.423	9.96e-39	13
Eif1b	1.65e-66	0.405002	0.805	0.633	3.22e-62	13
Napa	2.69e-77	0.40398	0.907	0.816	5.26e-73	13
Atp1b1	6.64e-121	0.403821	1	0.996	1.3e-116	13
Ube2e2	1.15e-99	0.403732	0.59	0.29	2.24e-95	13
Ehd3	8.37e-91	0.403699	0.517	0.248	1.63e-86	13
Matn2	5.38e-231	0.403039	0.324	0.061	1.05e-226	13
Arpc1a	6.18e-68	0.402956	0.819	0.639	1.21e-63	13
Homer3	2.87e-282	0.402865	0.295	0.043	5.6e-278	13
Cacna1e	2.25e-113	0.402213	0.49	0.2	4.39e-109	13
Grina	1.48e-94	0.402204	0.985	0.952	2.88e-90	13
Large1	1.85e-91	0.401851	0.56	0.277	3.6e-87	13
Dsp	0	0.399426	0.226	0.014	0	13
Grin2b	7.02e-95	0.397888	0.531	0.247	1.37e-90	13
Add2	3.13e-81	0.39751	0.554	0.29	6.11e-77	13
Parp1	1.22e-120	0.396771	0.46	0.175	2.38e-116	13
Pgm2l1	1.95e-49	0.396723	0.7	0.491	3.81e-45	13
Lurap1l	4.79e-215	0.396608	0.366	0.08	9.34e-211	13
Csnk1a1	1.4e-75	0.396369	0.739	0.466	2.74e-71	13
Ntrk3	3.54e-108	0.395238	0.508	0.215	6.92e-104	13
Bcl11a	8.48e-103	0.393752	0.517	0.229	1.65e-98	13
Pcdh1	2.72e-104	0.39311	0.451	0.183	5.31e-100	13
Gpr22	8.48e-163	0.391938	0.419	0.124	1.66e-158	13
Cops9	7.75e-72	0.391893	0.975	0.942	1.51e-67	13
Arf1	6.7e-68	0.39069	0.926	0.881	1.31e-63	13
Nedd4l	4.42e-81	0.390661	0.528	0.271	8.63e-77	13
Map1b	8.32e-62	0.390098	0.966	0.924	1.62e-57	13
Sbf1	2.44e-94	0.389638	0.63	0.325	4.77e-90	13
Atp2c1	1.46e-94	0.38941	0.628	0.322	2.85e-90	13
Ppp1cc	3e-61	0.389328	0.763	0.554	5.85e-57	13
Pja2	2.05e-64	0.388685	0.909	0.854	3.99e-60	13
Asphd2	1.36e-77	0.388098	0.576	0.311	2.64e-73	13
Elmo2	2.24e-75	0.38742	0.607	0.343	4.36e-71	13
Ociad2	2.47e-48	0.386576	0.546	0.357	4.81e-44	13
Stum	1.45e-102	0.386036	0.601	0.278	2.82e-98	13
Kif1bp	5.97e-74	0.385627	0.691	0.425	1.16e-69	13
Prkag2	1.03e-104	0.3851	0.496	0.212	2.01e-100	13
Elmod1	1.87e-60	0.38495	0.763	0.55	3.65e-56	13
Dhx33	1.27e-201	0.38424	0.364	0.083	2.48e-197	13
Il16	0	0.379824	0.274	0.017	0	13
Wasl	1.13e-86	0.379683	0.613	0.324	2.21e-82	13
Kcng2	0	0.378841	0.299	0.036	0	13
Lin7c	1.36e-82	0.377253	0.447	0.207	2.65e-78	13
Pls3	6.42e-72	0.377106	0.633	0.364	1.25e-67	13
Eif4a1	3.55e-55	0.376341	0.807	0.679	6.93e-51	13
Bdnf	1.72e-153	0.375543	0.375	0.106	3.36e-149	13
Tmem59l	1.41e-59	0.375346	0.848	0.704	2.75e-55	13
Mycbp2	5.05e-61	0.374057	0.65	0.412	9.86e-57	13
Gse1	1.21e-128	0.373881	0.423	0.146	2.35e-124	13
Rapgef2	1.29e-101	0.371375	0.536	0.241	2.52e-97	13
Ahcyl2	8.07e-63	0.369924	0.48	0.259	1.57e-58	13
Igfbp4	4.18e-42	0.368884	0.374	0.206	8.16e-38	13
Cotl1	6.37e-98	0.368843	0.459	0.193	1.24e-93	13
Kcnd2	1.34e-79	0.367674	0.56	0.288	2.62e-75	13
Lrrc10b	1.19e-208	0.367027	0.406	0.094	2.32e-204	13
Mrfap1	1.39e-53	0.366476	0.933	0.883	2.7e-49	13
Ddx5	1.36e-60	0.366179	0.971	0.955	2.65e-56	13
Ptpra	1.01e-66	0.36613	0.662	0.409	1.98e-62	13
Lin7b	6.95e-77	0.36504	0.603	0.329	1.36e-72	13
Plxna4	8.96e-138	0.365015	0.366	0.11	1.75e-133	13
Rabgap1l	8.23e-86	0.36443	0.494	0.233	1.61e-81	13
Anks1b	8.43e-56	0.364387	0.76	0.558	1.64e-51	13
Tmem178	9.91e-94	0.363144	0.49	0.216	1.93e-89	13
Nbl1	5.99e-112	0.362577	0.433	0.162	1.17e-107	13
Mindy3	2.8e-114	0.36233	0.429	0.159	5.46e-110	13
Camta1	5.66e-53	0.361711	0.719	0.519	1.1e-48	13
Numbl	8.04e-90	0.36136	0.454	0.197	1.57e-85	13
Golm1	2.6e-280	0.357963	0.288	0.04	5.07e-276	13
Npy2r	2.41e-292	0.355093	0.288	0.039	4.7e-288	13
Ptms	7.01e-58	0.353166	0.96	0.922	1.37e-53	13
Dapk1	2.41e-79	0.352371	0.421	0.188	4.7e-75	13
Kcnq2	4.91e-58	0.352336	0.7	0.46	9.59e-54	13
Grm5	4.66e-82	0.351618	0.547	0.27	9.1e-78	13
Kcnab1	2.2e-56	0.350968	0.538	0.306	4.29e-52	13
Crls1	3.63e-101	0.348315	0.383	0.143	7.08e-97	13
Elk1	9.29e-120	0.348278	0.341	0.106	1.81e-115	13
Caly	1.09e-41	0.348201	0.822	0.718	2.12e-37	13
Rasd1	1.9e-122	0.347929	0.303	0.085	3.7e-118	13
Ankrd46	9.76e-59	0.347273	0.68	0.448	1.91e-54	13
Smoc2	0	0.34621	0.264	0.031	0	13
Grik5	1.65e-70	0.346188	0.67	0.395	3.21e-66	13
Kbtbd11	1.44e-80	0.345754	0.418	0.184	2.81e-76	13
Ehd1	1.68e-91	0.344907	0.345	0.128	3.27e-87	13
Prox1	1.6e-92	0.344316	0.256	0.079	3.12e-88	13
Cpt1c	1.3e-76	0.343697	0.559	0.29	2.53e-72	13
Scn8a	4.27e-57	0.34347	0.629	0.382	8.33e-53	13
Lrp11	6.45e-63	0.342477	0.638	0.383	1.26e-58	13
Cnrip1	4.45e-68	0.342284	0.519	0.275	8.68e-64	13
Rasgef1a	6.19e-66	0.342184	0.718	0.44	1.21e-61	13
Actg1	2.47e-94	0.34217	1	0.999	4.82e-90	13
Vps29	8.71e-49	0.341551	0.716	0.512	1.7e-44	13
Rab6a	2.37e-48	0.340937	0.922	0.888	4.62e-44	13
Serpina3n	5.12e-170	0.340079	0.405	0.11	1e-165	13
Ano3	1.15e-87	0.339997	0.494	0.221	2.25e-83	13
Nek6	2.76e-126	0.338367	0.347	0.105	5.39e-122	13
Tspan5	1.8e-62	0.337982	0.684	0.42	3.52e-58	13
Schip1	8.92e-65	0.33757	0.623	0.361	1.74e-60	13
Fam49a	1.49e-54	0.335372	0.631	0.392	2.91e-50	13
Bsn	8.02e-43	0.335251	0.737	0.533	1.57e-38	13
Arhgef9	3.3e-61	0.335041	0.657	0.403	6.44e-57	13
Nefl	7.96e-49	0.33497	0.907	0.834	1.55e-44	13
Fbxl16	7.83e-61	0.334717	0.931	0.81	1.53e-56	13
Islr2	5.16e-177	0.333678	0.318	0.071	1.01e-172	13
Lingo3	4.79e-110	0.33308	0.346	0.114	9.35e-106	13
Rbfox3	5.04e-58	0.330241	0.66	0.406	9.84e-54	13
Cttn	2.4e-78	0.330209	0.517	0.254	4.68e-74	13
Fibcd1	1.5e-164	0.327788	0.211	0.036	2.92e-160	13
Atp6v1g2	6.7e-51	0.326896	0.934	0.876	1.31e-46	13
Jun	6.2e-38	0.326827	0.311	0.168	1.21e-33	13
Ccdc85a	9.22e-66	0.325617	0.333	0.144	1.8e-61	13
Cdk14	4.33e-56	0.324801	0.539	0.31	8.44e-52	13
Abracl	1.21e-77	0.323933	0.322	0.125	2.36e-73	13
Map4k3	7.08e-84	0.323906	0.438	0.191	1.38e-79	13
Arhgap21	1.2e-78	0.323088	0.537	0.267	2.34e-74	13
Grin1	6.81e-49	0.321674	0.898	0.801	1.33e-44	13
Strn4	1.09e-54	0.319583	0.642	0.402	2.12e-50	13
Pitpnm2	6.29e-33	0.318692	0.4	0.252	1.23e-28	13
Rimbp2	1.76e-90	0.316227	0.435	0.181	3.44e-86	13
Inf2	1.82e-58	0.316182	0.594	0.34	3.55e-54	13
Clvs2	2.32e-115	0.315162	0.347	0.111	4.53e-111	13
Ywhab	3.93e-55	0.31439	0.971	0.94	7.67e-51	13
Ccnd2	4.43e-67	0.314105	0.31	0.127	8.65e-63	13
Cdc42se2	2.39e-53	0.312817	0.541	0.315	4.66e-49	13
Actb	9.49e-67	0.312561	1	0.997	1.85e-62	13
Zdhhc23	3.27e-141	0.312211	0.27	0.063	6.37e-137	13
Chst2	4.83e-43	0.312066	0.565	0.365	9.42e-39	13
Paqr9	1.68e-82	0.311946	0.384	0.158	3.27e-78	13
Ywhaz	3.25e-55	0.311915	0.995	0.975	6.35e-51	13
Mink1	3.09e-59	0.311766	0.636	0.383	6.02e-55	13
Rtn1	1.26e-65	0.31134	1	0.989	2.45e-61	13
Klf13	1.27e-54	0.310859	0.527	0.303	2.48e-50	13
H3f3a	3.01e-28	0.310288	0.863	0.832	5.87e-24	13
Msra	3.53e-94	0.309325	0.374	0.139	6.9e-90	13
Slc30a3	6.89e-65	0.308423	0.482	0.241	1.34e-60	13
Mef2a	6.63e-64	0.307481	0.574	0.316	1.29e-59	13
2900026A02Rik	7.74e-110	0.306715	0.314	0.097	1.51e-105	13
Fry	5.9e-66	0.306475	0.539	0.288	1.15e-61	13
Sms	2.07e-44	0.306198	0.424	0.24	4.04e-40	13
Dmxl2	2.65e-55	0.305687	0.569	0.336	5.16e-51	13
Lefty1	4.11e-235	0.305423	0.201	0.023	8.01e-231	13
Sertm1	1.09e-126	0.30534	0.281	0.073	2.13e-122	13
Sptb	4.18e-68	0.305026	0.43	0.204	8.16e-64	13
Ppp1cb	1.65e-39	0.304927	0.845	0.744	3.22e-35	13
Tesc	7.98e-64	0.302606	0.525	0.272	1.56e-59	13
Diras2	2.23e-50	0.302043	0.733	0.494	4.35e-46	13
Gabrg2	3.3e-47	0.301941	0.682	0.454	6.44e-43	13
Itm2b	5.63e-48	0.301478	0.996	0.989	1.1e-43	13
Hivep2	9.92e-53	0.301374	0.521	0.297	1.94e-48	13
Sv2b	6.7e-21	0.301238	0.62	0.505	1.31e-16	13
Aldoa	2.82e-82	0.301141	1	1	5.5e-78	13
Miat	3.1e-57	0.300002	0.462	0.244	6.04e-53	13
Tpm1	4.23e-48	0.299404	0.689	0.46	8.26e-44	13
Bcl6	3.56e-122	0.299268	0.288	0.078	6.95e-118	13
Ptprj	2.82e-59	0.299125	0.414	0.205	5.51e-55	13
Ighm	3.11e-69	0.29896	0.312	0.123	6.06e-65	13
Dlat	8.22e-55	0.298808	0.525	0.303	1.6e-50	13
Lztr1	4.5e-56	0.298573	0.569	0.334	8.78e-52	13
Lats2	1.02e-110	0.298566	0.288	0.084	1.99e-106	13
Unc5a	2.19e-71	0.296792	0.434	0.201	4.27e-67	13
Sptan1	1.86e-51	0.296441	0.906	0.841	3.63e-47	13
Unc13a	3.11e-60	0.296097	0.551	0.306	6.06e-56	13
Myt1l	1.01e-52	0.295593	0.633	0.39	1.97e-48	13
Synj1	1.22e-29	0.295171	0.788	0.709	2.37e-25	13
Pebp1	2.05e-49	0.295086	0.983	0.972	4e-45	13
Atp8a1	2.61e-51	0.295033	0.579	0.349	5.1e-47	13
Fgfr1	8.05e-78	0.294986	0.379	0.157	1.57e-73	13
Celf5	1.49e-54	0.294298	0.538	0.304	2.9e-50	13
Mrtfa	1.33e-85	0.294203	0.352	0.134	2.6e-81	13
Rasl11b	1.2e-44	0.293952	0.324	0.164	2.34e-40	13
Mylk	1.21e-48	0.293232	0.185	0.066	2.35e-44	13
AC149090.1	4.88e-32	0.292896	0.632	0.451	9.52e-28	13
Arhgef17	4.11e-53	0.292054	0.545	0.317	8.01e-49	13
Btbd9	6.78e-82	0.291825	0.374	0.15	1.32e-77	13
Eif4a2	1.21e-52	0.291336	0.979	0.966	2.36e-48	13
Sh3bgrl	8.34e-73	0.290958	0.492	0.239	1.63e-68	13
Lyst	8.91e-93	0.290883	0.291	0.095	1.74e-88	13
Galnt16	2.01e-55	0.290671	0.593	0.345	3.93e-51	13
Adam11	1.87e-62	0.290644	0.472	0.24	3.65e-58	13
Shisa7	3.09e-76	0.289977	0.407	0.176	6.02e-72	13
Crtc1	2.93e-63	0.289872	0.487	0.25	5.72e-59	13
Inka2	3.02e-62	0.289445	0.445	0.22	5.89e-58	13
Tceal3	1.97e-51	0.289238	0.581	0.35	3.85e-47	13
Ogt	1.96e-46	0.289062	0.607	0.385	3.82e-42	13
Ube2ql1	1.13e-38	0.289017	0.706	0.514	2.21e-34	13
Rfx3	6.03e-88	0.288941	0.25	0.077	1.18e-83	13
Auts2	4.2e-50	0.288389	0.389	0.202	8.19e-46	13
Dusp5	1.22e-91	0.288362	0.239	0.069	2.38e-87	13
Myo5b	1.06e-124	0.287819	0.291	0.078	2.07e-120	13
Plekha2	1.47e-143	0.287607	0.233	0.048	2.87e-139	13
Lratd1	1.01e-60	0.287602	0.354	0.161	1.97e-56	13
Tle1	1.07e-79	0.286447	0.349	0.137	2.08e-75	13
Ube2w	5.05e-61	0.286283	0.48	0.249	9.85e-57	13
Ppp1r13b	1.51e-56	0.286057	0.451	0.236	2.94e-52	13
Nptn	3.22e-48	0.285901	0.983	0.952	6.27e-44	13
Rtn4r	9.81e-65	0.285664	0.494	0.249	1.91e-60	13
Cebpb	3.12e-97	0.285032	0.254	0.074	6.08e-93	13
Hsp90ab1	2.27e-57	0.284936	1	0.997	4.44e-53	13
Ola1	3.63e-50	0.284909	0.596	0.363	7.09e-46	13
Eps15	1.53e-32	0.28465	0.572	0.405	2.99e-28	13
Gprin1	1.21e-62	0.284599	0.431	0.209	2.37e-58	13
Rab2a	1.5e-37	0.284205	0.843	0.752	2.92e-33	13
Adora1	6.49e-53	0.283399	0.486	0.268	1.27e-48	13
Abi2	8.23e-52	0.283099	0.604	0.366	1.61e-47	13
Tafa2	2.93e-64	0.282957	0.375	0.169	5.72e-60	13
Pkig	1.39e-25	0.282957	0.506	0.362	2.71e-21	13
Celf3	5.12e-73	0.282437	0.338	0.137	9.99e-69	13
Sumo2	1.72e-32	0.282197	0.831	0.789	3.36e-28	13
Ralgapa1	5.07e-54	0.280853	0.502	0.278	9.88e-50	13
Tomm34	7.49e-54	0.280147	0.482	0.265	1.46e-49	13
Pip5k1b	1.8e-118	0.280087	0.283	0.077	3.52e-114	13
Epn2	4.9e-59	0.279929	0.507	0.273	9.56e-55	13
Susd4	4.04e-61	0.279532	0.509	0.271	7.87e-57	13
Nrcam	3.02e-44	0.278973	0.619	0.399	5.9e-40	13
Ccnl2	1.23e-58	0.278518	0.401	0.195	2.41e-54	13
Snx10	2.62e-43	0.278477	0.586	0.375	5.12e-39	13
Gmfb	7.75e-51	0.278268	0.573	0.342	1.51e-46	13
Tafa5	4.41e-34	0.277977	0.583	0.402	8.6e-30	13
Epn1	4.08e-40	0.277804	0.866	0.754	7.96e-36	13
B3gat1	5.92e-53	0.277767	0.535	0.303	1.15e-48	13
Mtmr12	3.77e-105	0.277703	0.308	0.096	7.35e-101	13
Gtf2h5	8.43e-42	0.276257	0.621	0.417	1.65e-37	13
Gls	1.05e-33	0.27587	0.761	0.61	2.05e-29	13
Hspa2	5.01e-88	0.275714	0.38	0.146	9.78e-84	13
Ptprs	5.72e-35	0.275655	0.782	0.655	1.12e-30	13
Jph3	9.34e-49	0.274884	0.578	0.349	1.82e-44	13
Stxbp5	4.78e-61	0.274872	0.398	0.189	9.32e-57	13
Jph4	9.17e-43	0.274587	0.585	0.373	1.79e-38	13
Noct	3.31e-57	0.273566	0.457	0.238	6.46e-53	13
Srgap3	8.71e-52	0.273475	0.53	0.304	1.7e-47	13
Jph1	3.2e-177	0.273412	0.234	0.04	6.25e-173	13
Lmo7	6.74e-74	0.273402	0.343	0.137	1.32e-69	13
Thyn1	1.35e-63	0.273239	0.4	0.187	2.64e-59	13
Lpl	4.21e-104	0.273019	0.256	0.071	8.21e-100	13
Ly6e	2.27e-16	0.272931	0.703	0.645	4.43e-12	13
Ncoa1	3.75e-56	0.272053	0.515	0.284	7.32e-52	13
Agap2	1.19e-49	0.271891	0.47	0.26	2.32e-45	13
Ncor2	7.16e-55	0.271837	0.504	0.278	1.4e-50	13
Wdr1	1.09e-49	0.271434	0.599	0.364	2.13e-45	13
Ogfrl1	8.24e-33	0.270107	0.581	0.396	1.61e-28	13
Madd	1.03e-39	0.26985	0.583	0.381	2.01e-35	13
Mtch2	3.6e-45	0.26984	0.561	0.348	7.03e-41	13
Nrip3	6.16e-32	0.2685	0.473	0.303	1.2e-27	13
Gpd1	4.83e-64	0.268373	0.42	0.199	9.41e-60	13
R3hdm4	1.45e-44	0.267997	0.643	0.417	2.83e-40	13
Serinc1	8.38e-42	0.267931	0.99	0.984	1.64e-37	13
Tecpr1	9.57e-57	0.267071	0.492	0.264	1.87e-52	13
Rbbp7	8.42e-43	0.266784	0.633	0.415	1.64e-38	13
Pclo	1.72e-34	0.265752	0.584	0.395	3.35e-30	13
Acap2	2.65e-61	0.265364	0.387	0.18	5.18e-57	13
Cct5	1e-34	0.265116	0.712	0.531	1.95e-30	13
Sesn1	2.14e-48	0.265059	0.36	0.183	4.18e-44	13
Cyfip1	2.86e-68	0.263728	0.411	0.187	5.59e-64	13
Gpc1	3.57e-53	0.262646	0.365	0.176	6.97e-49	13
Pkp2	1.65e-200	0.262643	0.228	0.035	3.22e-196	13
Itm2c	9.23e-34	0.262636	0.987	0.96	1.8e-29	13
Iqsec2	2.57e-52	0.262022	0.46	0.247	5.02e-48	13
Epdr1	3.1e-31	0.262014	0.601	0.426	6.05e-27	13
Mcts1	5.48e-50	0.26155	0.553	0.324	1.07e-45	13
Psmb5	1.92e-35	0.25932	0.812	0.676	3.75e-31	13
Gfap	2.13e-48	0.259054	0.555	0.327	4.15e-44	13
Eid1	1.68e-32	0.25788	0.741	0.587	3.27e-28	13
Vstm2a	1.87e-36	0.257398	0.45	0.272	3.65e-32	13
Cdc40	6.68e-98	0.256689	0.283	0.087	1.3e-93	13
Eif3e	1.31e-39	0.25629	0.521	0.326	2.55e-35	13
Hist1h2bc	9.7e-35	0.256063	0.541	0.354	1.89e-30	13
Dab1	6.35e-64	0.255998	0.343	0.147	1.24e-59	13
Rnf19a	6.25e-86	0.255883	0.272	0.088	1.22e-81	13
Pantr1	2.57e-19	0.255743	0.499	0.367	5.01e-15	13
Galnt18	1.44e-73	0.255653	0.308	0.117	2.81e-69	13
Snrpg	1.09e-26	0.255182	0.661	0.51	2.13e-22	13
Dlg4	5.9e-43	0.254883	0.646	0.414	1.15e-38	13
Gria3	3.85e-41	0.254827	0.578	0.36	7.51e-37	13
Tacc2	7.77e-60	0.254184	0.382	0.179	1.52e-55	13
Rbm39	1.02e-31	0.254129	0.65	0.469	1.98e-27	13
Phf20l1	6.26e-52	0.254082	0.36	0.175	1.22e-47	13
Mir124a-1hg	5.21e-53	0.253003	0.469	0.249	1.02e-48	13
Ap2a2	1.53e-26	0.252991	0.63	0.469	2.99e-22	13
Smpd3	8.56e-60	0.252651	0.354	0.159	1.67e-55	13
Syt13	6.71e-33	0.252567	0.686	0.505	1.31e-28	13
Snrpn	1.88e-29	0.252336	0.985	0.981	3.67e-25	13
Cacna2d3	2.72e-36	0.2521	0.356	0.199	5.31e-32	13
Mrps33	1.81e-27	0.252013	0.75	0.636	3.53e-23	13
Cpeb1	2.32e-56	0.251959	0.375	0.178	4.54e-52	13
Ripor1	2.05e-57	0.251825	0.417	0.205	4.01e-53	13
Gpd2	2.94e-51	0.251744	0.39	0.197	5.74e-47	13
Asph	2.63e-42	0.251448	0.389	0.212	5.13e-38	13
Arhgef3	3.54e-55	0.251445	0.341	0.157	6.9e-51	13
Dock10	5.43e-44	0.251382	0.273	0.127	1.06e-39	13
Fam13c	2.04e-71	0.251176	0.339	0.137	3.98e-67	13
Porcn	5.02e-58	0.250725	0.39	0.185	9.8e-54	13
Cog5	9.91e-89	0.250588	0.278	0.089	1.93e-84	13
Fbxw11	2.33e-44	0.250523	0.554	0.339	4.55e-40	13
Cnr1	2.49e-17	0.250517	0.382	0.258	4.85e-13	13
Arf5	6.09e-32	0.250282	0.676	0.497	1.19e-27	13
Kcnj3	4.01e-50	0.24984	0.477	0.262	7.82e-46	13
Itga7	3.34e-166	0.2498	0.232	0.042	6.53e-162	13
Doc2b	2.55e-92	0.249721	0.244	0.07	4.98e-88	13
Ccdc85b	9.51e-29	0.249675	0.719	0.581	1.86e-24	13
Scn1b	4.02e-41	0.248531	0.969	0.907	7.83e-37	13
Slc1a1	5.77e-50	0.248105	0.468	0.256	1.13e-45	13
Zfand5	4.57e-33	0.248096	0.699	0.514	8.91e-29	13
Creg2	2.14e-73	0.24693	0.314	0.12	4.17e-69	13
Plch2	5.79e-39	0.246373	0.322	0.168	1.13e-34	13
Dnajb5	2.02e-51	0.246197	0.412	0.21	3.94e-47	13
Tubgcp2	1.39e-52	0.245331	0.284	0.123	2.71e-48	13
Arhgap12	4.62e-43	0.24531	0.264	0.122	9.01e-39	13
Pkia	7.13e-33	0.244935	0.488	0.315	1.39e-28	13
Brk1	5.84e-28	0.244262	0.788	0.686	1.14e-23	13
Svop	2.45e-40	0.24383	0.595	0.378	4.78e-36	13
Mapk10	2.04e-25	0.243654	0.734	0.609	3.97e-21	13
Phyhip	2.16e-41	0.243369	0.384	0.208	4.22e-37	13
Mpp3	5.6e-59	0.243151	0.304	0.127	1.09e-54	13
Mas1	8.8e-125	0.243058	0.219	0.047	1.72e-120	13
Mrpl53	8.18e-40	0.242876	0.528	0.327	1.6e-35	13
Hebp1	2.58e-82	0.242742	0.279	0.094	5.04e-78	13
B4galnt1	4.32e-46	0.241888	0.511	0.297	8.44e-42	13
Add1	8.19e-33	0.241299	0.722	0.537	1.6e-28	13
Ube2g2	2.59e-57	0.240786	0.373	0.174	5.06e-53	13
Basp1	6.23e-29	0.240589	0.934	0.874	1.22e-24	13
Ccdc71l	7.14e-101	0.240114	0.225	0.058	1.39e-96	13
Zer1	5.08e-37	0.239858	0.625	0.416	9.91e-33	13
Adgrb3	5.33e-44	0.239805	0.402	0.216	1.04e-39	13
Ppp2r1a	2.21e-31	0.238852	0.965	0.946	4.31e-27	13
Klf9	8.91e-34	0.237344	0.637	0.435	1.74e-29	13
Hopx	9.12e-53	0.23728	0.359	0.168	1.78e-48	13
Klk8	1.42e-176	0.237238	0.191	0.028	2.78e-172	13
Tub	8.6e-40	0.237095	0.439	0.254	1.68e-35	13
Zmat2	5.5e-31	0.237075	0.683	0.511	1.07e-26	13
H2afz	4.99e-24	0.237034	0.875	0.859	9.74e-20	13
Mef2d	2.97e-34	0.236909	0.535	0.348	5.8e-30	13
Ptgs2	7.95e-164	0.23687	0.194	0.03	1.55e-159	13
Stk25	2.14e-28	0.236558	0.678	0.506	4.18e-24	13
Strip2	2.1e-51	0.236204	0.241	0.096	4.1e-47	13
Pnmal1	5.83e-39	0.236156	0.584	0.368	1.14e-34	13
Pou3f1	5.42e-26	0.236122	0.219	0.114	1.06e-21	13
Hnrnpab	2.22e-38	0.235589	0.609	0.4	4.33e-34	13
Dnaja4	6.71e-44	0.235052	0.375	0.196	1.31e-39	13
Dpp6	3.37e-42	0.234941	0.597	0.37	6.58e-38	13
Plcb1	1.32e-33	0.234937	0.561	0.363	2.57e-29	13
Frmpd4	5.55e-40	0.234405	0.393	0.218	1.08e-35	13
Skil	3.69e-58	0.233995	0.344	0.154	7.21e-54	13
Brd9	6.61e-51	0.233783	0.356	0.172	1.29e-46	13
Atxn10	4.27e-27	0.233675	0.814	0.723	8.33e-23	13
Trio	3.65e-42	0.23364	0.473	0.274	7.13e-38	13
Net1	2.07e-92	0.233313	0.22	0.059	4.04e-88	13
Cyp7b1	2.99e-112	0.233205	0.238	0.059	5.84e-108	13
Eef1a1	1.46e-50	0.233201	1	1	2.85e-46	13
Zmynd11	7.89e-39	0.233198	0.5	0.304	1.54e-34	13
Rab3ip	1.16e-61	0.232736	0.326	0.138	2.27e-57	13
Gsto1	7.64e-45	0.232616	0.326	0.16	1.49e-40	13
Srp9	9.59e-27	0.232523	0.667	0.509	1.87e-22	13
Mfsd4a	5.96e-67	0.23221	0.275	0.103	1.16e-62	13
Acot13	3.02e-31	0.232185	0.671	0.494	5.9e-27	13
Wscd2	1.91e-71	0.231889	0.261	0.091	3.72e-67	13
Susd6	7.9e-98	0.231863	0.254	0.072	1.54e-93	13
Eml5	3.17e-63	0.231384	0.273	0.105	6.19e-59	13
Pds5b	1.43e-47	0.230933	0.423	0.224	2.79e-43	13
Nsa2	1.42e-35	0.230903	0.506	0.318	2.77e-31	13
Hk1	4.19e-27	0.23084	0.733	0.577	8.18e-23	13
Mt3	1.07e-56	0.230775	1	1	2.09e-52	13
Rock2	1.77e-33	0.23051	0.536	0.349	3.46e-29	13
Rnf182	5.98e-129	0.230485	0.207	0.042	1.17e-124	13
Celsr2	3.01e-34	0.23029	0.536	0.345	5.87e-30	13
Abhd17c	5.42e-68	0.229986	0.262	0.094	1.06e-63	13
Kcnc3	3.92e-51	0.229983	0.418	0.212	7.64e-47	13
Bag4	1.19e-44	0.229894	0.365	0.188	2.32e-40	13
Ust	2.14e-142	0.229862	0.2	0.036	4.17e-138	13
Rtraf	7.16e-28	0.229707	0.616	0.447	1.4e-23	13
Dnajb6	3.12e-25	0.229683	0.718	0.579	6.08e-21	13
Ubald1	1.42e-32	0.229675	0.58	0.398	2.78e-28	13
Pygo1	3.25e-69	0.229084	0.241	0.082	6.35e-65	13
Med10	1.57e-49	0.228946	0.375	0.187	3.06e-45	13
Plk5	2.42e-51	0.228849	0.21	0.078	4.72e-47	13
Snn	2.02e-25	0.228635	0.592	0.43	3.94e-21	13
Rilpl1	1.95e-35	0.228556	0.387	0.223	3.81e-31	13
Hist3h2a	7.07e-50	0.228416	0.316	0.146	1.38e-45	13
Cxcl12	1.62e-46	0.228019	0.264	0.116	3.17e-42	13
Rere	7.02e-41	0.227985	0.48	0.281	1.37e-36	13
Matr3	2.61e-26	0.227844	0.854	0.802	5.09e-22	13
Oga	6.56e-30	0.227608	0.62	0.437	1.28e-25	13
Snap91	1.17e-18	0.227509	0.749	0.658	2.29e-14	13
Zfp706	7.08e-21	0.227494	0.772	0.71	1.38e-16	13
Cachd1	2.18e-73	0.227432	0.208	0.063	4.25e-69	13
Mllt11	1.28e-26	0.227125	0.84	0.753	2.49e-22	13
Slc8a1	7.42e-21	0.22711	0.483	0.351	1.45e-16	13
Ets2	2.1e-40	0.2271	0.367	0.196	4.1e-36	13
Prnp	4.96e-33	0.227047	0.995	0.986	9.68e-29	13
Amigo2	2.89e-37	0.226756	0.187	0.077	5.64e-33	13
Agap3	2.02e-25	0.226449	0.755	0.634	3.95e-21	13
Sh3glb2	3.22e-30	0.226188	0.714	0.53	6.28e-26	13
Hnrnph1	2.55e-22	0.226132	0.631	0.484	4.98e-18	13
Kcnk1	1.99e-30	0.225227	0.528	0.357	3.88e-26	13
Rae1	1.5e-51	0.225204	0.335	0.156	2.93e-47	13
Ywhag	1.94e-24	0.224927	0.984	0.959	3.79e-20	13
Mrps26	6.12e-31	0.224849	0.513	0.338	1.19e-26	13
Neurod1	1.66e-115	0.224645	0.21	0.046	3.23e-111	13
Kctd6	1.46e-60	0.224405	0.313	0.131	2.85e-56	13
Agtpbp1	7.28e-37	0.223657	0.563	0.361	1.42e-32	13
Tbc1d14	1.9e-51	0.223617	0.397	0.198	3.7e-47	13
Tmem38a	7.96e-37	0.221952	0.49	0.3	1.55e-32	13
Mat2b	3.83e-35	0.221753	0.593	0.389	7.47e-31	13
Dstn	1.39e-22	0.221601	0.75	0.631	2.71e-18	13
Neto1	6.75e-38	0.221593	0.342	0.181	1.32e-33	13
Vps26b	1.28e-37	0.221583	0.437	0.256	2.49e-33	13
Tsc2	4.52e-43	0.22102	0.468	0.265	8.82e-39	13
Cdh9	1.59e-114	0.220834	0.194	0.041	3.11e-110	13
Mib1	1.71e-33	0.220705	0.521	0.336	3.33e-29	13
Rhob	1.66e-26	0.220698	0.801	0.722	3.25e-22	13
Fbxo34	1.15e-46	0.220669	0.341	0.166	2.25e-42	13
Cdip1	6.23e-26	0.220592	0.759	0.628	1.21e-21	13
Tnfrsf21	1.51e-40	0.220542	0.389	0.211	2.95e-36	13
Cadps	3.42e-21	0.220539	0.618	0.47	6.68e-17	13
Rsrc2	8.01e-39	0.220334	0.432	0.249	1.56e-34	13
Pip4k2c	4.54e-37	0.220095	0.43	0.25	8.87e-33	13
Ppp2ca	2.46e-26	0.220038	0.898	0.869	4.8e-22	13
Mctp1	1.73e-60	0.219668	0.288	0.115	3.37e-56	13
Supt6	1.44e-36	0.219477	0.476	0.289	2.82e-32	13
Grm2	9.75e-38	0.218637	0.231	0.105	1.9e-33	13
Hnrnpm	1.46e-36	0.218506	0.461	0.277	2.85e-32	13
Ski	4.03e-40	0.218321	0.463	0.27	7.86e-36	13
Oip5os1	1.29e-27	0.217374	0.691	0.514	2.52e-23	13
Gmpr	8.64e-43	0.217149	0.348	0.178	1.68e-38	13
B4galt6	2.24e-34	0.216911	0.544	0.347	4.36e-30	13
Slitrk5	4.07e-59	0.216408	0.338	0.147	7.95e-55	13
Psd3	6.07e-21	0.216355	0.614	0.473	1.18e-16	13
Sidt1	2.1e-56	0.216324	0.274	0.111	4.1e-52	13
Hectd2	5.06e-125	0.216123	0.204	0.041	9.88e-121	13
Ensa	2.05e-26	0.216105	0.79	0.649	4e-22	13
Slc6a15	3.79e-45	0.215857	0.297	0.139	7.39e-41	13
Phf20	5.06e-47	0.215842	0.35	0.172	9.88e-43	13
Med28	2.62e-27	0.215651	0.613	0.435	5.11e-23	13
Ldha	4.16e-19	0.214778	0.847	0.814	8.12e-15	13
Rsrp1	1.25e-26	0.214758	0.682	0.52	2.44e-22	13
Cdk9	1.22e-37	0.214734	0.477	0.287	2.39e-33	13
Speg	4.63e-50	0.214709	0.385	0.191	9.03e-46	13
Akap11	6.94e-31	0.214631	0.552	0.369	1.35e-26	13
Tgfb2	9.31e-113	0.214276	0.199	0.043	1.82e-108	13
Slc29a4	3.96e-80	0.214246	0.204	0.057	7.73e-76	13
Cdk17	5.22e-27	0.214197	0.519	0.353	1.02e-22	13
Trim32	1.04e-27	0.214131	0.674	0.512	2.03e-23	13
Cd74	5.57e-59	0.213653	0.18	0.056	1.09e-54	13
Sema3e	3.05e-65	0.213211	0.231	0.079	5.95e-61	13
Napb	4.47e-20	0.212933	0.76	0.654	8.72e-16	13
Lancl1	1.71e-26	0.21259	0.69	0.516	3.33e-22	13
Scn2a	2.04e-31	0.212269	0.572	0.378	3.98e-27	13
Arl6ip5	1.87e-28	0.211251	0.524	0.354	3.64e-24	13
B4gat1	5.16e-31	0.210898	0.602	0.406	1.01e-26	13
Gm2115	7.39e-63	0.210873	0.204	0.066	1.44e-58	13
Sh3gl2	7.82e-08	0.210815	0.719	0.713	0.00152641	13
Mpped2	5.41e-64	0.2105	0.261	0.096	1.05e-59	13
Fkbp5	7.55e-70	0.210198	0.223	0.072	1.47e-65	13
Wdr7	2.55e-28	0.210159	0.542	0.37	4.97e-24	13
Commd3	1.51e-32	0.209842	0.493	0.312	2.94e-28	13
Ippk	1.73e-78	0.209838	0.213	0.062	3.38e-74	13
B230219D22Rik	1.39e-35	0.209751	0.466	0.284	2.71e-31	13
Tspyl1	2.78e-23	0.20975	0.745	0.617	5.42e-19	13
Pip5k1a	9.78e-58	0.209244	0.302	0.126	1.91e-53	13
Kdm7a	1.06e-56	0.208975	0.279	0.113	2.07e-52	13
Pop5	8.65e-25	0.208676	0.606	0.433	1.69e-20	13
Timm8b	2.6e-21	0.208238	0.89	0.868	5.06e-17	13
Pwwp2b	1.03e-96	0.208231	0.214	0.054	2.01e-92	13
Selenom	5.83e-19	0.208185	0.883	0.832	1.14e-14	13
Slc44a5	1.77e-155	0.208161	0.174	0.026	3.45e-151	13
Rin1	3.22e-63	0.207834	0.246	0.088	6.29e-59	13
Drap1	6.87e-18	0.207558	0.727	0.627	1.34e-13	13
Ube2b	2.04e-19	0.207551	0.746	0.653	3.97e-15	13
Slc4a7	2.96e-128	0.207493	0.195	0.037	5.77e-124	13
Rbm3	9.45e-24	0.20712	0.652	0.493	1.84e-19	13
Cacna1a	1.37e-35	0.206958	0.383	0.215	2.68e-31	13
Rps7	1.36e-20	0.206593	0.99	0.985	2.66e-16	13
Necap1	1.15e-23	0.206501	0.565	0.406	2.23e-19	13
Syt1	1.22e-19	0.206032	0.966	0.943	2.38e-15	13
Sf3b1	1.29e-31	0.205883	0.516	0.336	2.52e-27	13
Lsm8	8.77e-40	0.205615	0.326	0.167	1.71e-35	13
Rprd1a	5.58e-31	0.205187	0.434	0.269	1.09e-26	13
Pum1	3.04e-33	0.204912	0.401	0.237	5.93e-29	13
Spns2	1.76e-54	0.204253	0.282	0.117	3.44e-50	13
Herc3	3.97e-32	0.203999	0.46	0.284	7.75e-28	13
Tnks2	8.17e-34	0.203948	0.449	0.273	1.59e-29	13
Dtx3	7.99e-28	0.203871	0.505	0.338	1.56e-23	13
Sybu	1.22e-29	0.203793	0.414	0.257	2.38e-25	13
Gfra4	1.24e-30	0.203774	0.381	0.228	2.41e-26	13
Chl1	9.58e-28	0.203758	0.401	0.251	1.87e-23	13
Gnaq	4.38e-35	0.20374	0.407	0.237	8.54e-31	13
Tmed9	9.79e-26	0.203602	0.546	0.385	1.91e-21	13
Braf	8.94e-44	0.203498	0.392	0.205	1.74e-39	13
Trim35	5.42e-30	0.203337	0.558	0.374	1.06e-25	13
Polr2e	2.61e-30	0.203253	0.539	0.357	5.09e-26	13
Prr7	3.18e-61	0.203218	0.277	0.108	6.21e-57	13
Chrd	3.77e-75	0.203149	0.214	0.064	7.35e-71	13
Eif5a	3.31e-22	0.202059	0.905	0.878	6.45e-18	13
Chd3	9.52e-21	0.202007	0.637	0.493	1.86e-16	13
Atrx	2.44e-40	0.201674	0.455	0.26	4.75e-36	13
Actl6b	2.01e-33	0.201313	0.404	0.238	3.93e-29	13
Slc24a3	6.86e-34	0.200956	0.531	0.331	1.34e-29	13
Mlf2	1.12e-25	0.200875	0.941	0.913	2.18e-21	13
Tsc22d1	1.13e-23	0.200673	0.894	0.849	2.2e-19	13
Syn1	1.15e-18	0.20051	0.881	0.852	2.24e-14	13
Gm13889	1.36e-30	0.200243	0.341	0.195	2.66e-26	13
C2cd2l	5.49e-26	0.20018	0.528	0.361	1.07e-21	13
Zfand6	3.15e-34	0.200141	0.374	0.211	6.15e-30	13
Usp33	1.48e-30	0.199918	0.494	0.318	2.89e-26	13
Aprt	1.23e-37	0.199854	0.388	0.215	2.4e-33	13
Ubr3	4e-30	0.199686	0.532	0.35	7.8e-26	13
Arl8b	1.13e-21	0.19959	0.677	0.535	2.21e-17	13
Snhg12	1.39e-31	0.199489	0.418	0.253	2.72e-27	13
Rph3a	7.48e-15	0.19947	0.632	0.53	1.46e-10	13
Dnaja2	3.48e-18	0.199305	0.72	0.625	6.79e-14	13
Ncor1	2.29e-30	0.199237	0.474	0.297	4.46e-26	13
Hnrnpa2b1	4.51e-20	0.199234	0.845	0.814	8.8e-16	13
Mosmo	3.64e-43	0.199077	0.361	0.184	7.1e-39	13
Tmem70	2.83e-33	0.199069	0.395	0.229	5.51e-29	13
Tenm2	9.14e-43	0.198473	0.275	0.126	1.78e-38	13
Arl15	1.13e-55	0.198356	0.236	0.088	2.2e-51	13
Tmem30a	1.93e-18	0.198246	0.803	0.736	3.77e-14	13
Rbfox1	1.03e-52	0.198202	0.273	0.113	2.02e-48	13
Ewsr1	7.96e-21	0.19815	0.665	0.526	1.55e-16	13
Ppp2r5c	5.36e-18	0.19805	0.663	0.55	1.05e-13	13
Kpna4	2.17e-38	0.197798	0.393	0.217	4.24e-34	13
Rpl4	2.04e-17	0.197674	0.996	0.992	3.98e-13	13
Mark3	2.93e-31	0.19757	0.449	0.278	5.71e-27	13
1110051M20Rik	1.55e-30	0.197567	0.502	0.323	3.02e-26	13
Dcakd	5.99e-53	0.197175	0.276	0.115	1.17e-48	13
Coro1a	5.83e-32	0.196762	0.535	0.342	1.14e-27	13
Psma1	9.64e-29	0.19642	0.562	0.379	1.88e-24	13
Hnrnpdl	7.14e-23	0.19631	0.609	0.455	1.39e-18	13
Crk	4.92e-32	0.196029	0.524	0.333	9.6e-28	13
Trim9	1.34e-22	0.195992	0.639	0.486	2.62e-18	13
Grik4	1.19e-60	0.195947	0.196	0.063	2.32e-56	13
Plppr5	1.83e-45	0.195918	0.28	0.126	3.57e-41	13
Klhl26	7.69e-44	0.195727	0.311	0.148	1.5e-39	13
Agfg2	5.05e-49	0.195702	0.257	0.108	9.84e-45	13
Fam216a	8.33e-32	0.195215	0.427	0.258	1.63e-27	13
Camsap2	1.08e-30	0.195102	0.468	0.294	2.11e-26	13
Glrx3	6.38e-21	0.195074	0.578	0.43	1.25e-16	13
Zcchc14	3.41e-42	0.194975	0.271	0.125	6.65e-38	13
Akap8l	1.35e-27	0.194677	0.458	0.294	2.63e-23	13
Pik3r2	1.2e-31	0.194641	0.475	0.296	2.35e-27	13
Cab39	6.52e-27	0.194282	0.57	0.39	1.27e-22	13
Tceal5	1.94e-28	0.19415	0.525	0.346	3.78e-24	13
Zfp207	5.98e-33	0.194105	0.43	0.258	1.17e-28	13
Polr2k	4.72e-25	0.194026	0.579	0.413	9.21e-21	13
Plxna1	1.56e-40	0.193859	0.29	0.14	3.04e-36	13
Tnrc6c	7.35e-40	0.193737	0.334	0.171	1.43e-35	13
Timm29	2.75e-36	0.193704	0.342	0.183	5.36e-32	13
Rps6kl1	3.05e-47	0.193555	0.249	0.104	5.95e-43	13
Hagh	4.13e-27	0.193351	0.567	0.393	8.06e-23	13
Trhde	2.49e-54	0.193337	0.182	0.06	4.86e-50	13
Mbnl2	3.58e-26	0.193184	0.666	0.483	6.99e-22	13
Rasa1	3.92e-43	0.192706	0.291	0.136	7.65e-39	13
Htatsf1	2.06e-35	0.192547	0.392	0.222	4.02e-31	13
Hnrnph2	2.29e-25	0.192307	0.535	0.37	4.47e-21	13
Lmtk3	9.38e-38	0.192251	0.369	0.199	1.83e-33	13
Rps2	7.18e-15	0.192146	0.955	0.959	1.4e-10	13
Osbp2	1.68e-36	0.192114	0.383	0.212	3.27e-32	13
Hmgn3	3.13e-32	0.192036	0.407	0.241	6.11e-28	13
Inpp5j	3.89e-44	0.191551	0.328	0.159	7.6e-40	13
Atp6v0e2	9.12e-20	0.191197	0.837	0.779	1.78e-15	13
Dok6	1.72e-39	0.191196	0.303	0.15	3.36e-35	13
Snhg8	1.28e-21	0.191157	0.54	0.395	2.5e-17	13
Rwdd1	1.61e-30	0.190709	0.442	0.272	3.13e-26	13
Atp6v1e1	1.32e-21	0.190328	0.943	0.937	2.58e-17	13
Mapk8ip3	6.04e-22	0.19009	0.757	0.625	1.18e-17	13
Arl1	3.21e-22	0.19006	0.647	0.483	6.26e-18	13
Sptbn4	6.5e-29	0.189662	0.528	0.347	1.27e-24	13
Gpt2	2.41e-32	0.189472	0.336	0.186	4.7e-28	13
Mycl	8.19e-134	0.189472	0.174	0.029	1.6e-129	13
Plpp6	9.56e-26	0.189454	0.281	0.16	1.86e-21	13
H3f3b	4.04e-13	0.188843	0.804	0.788	7.89e-09	13
Mtln	2.09e-27	0.188808	0.491	0.324	4.07e-23	13
Cdh11	1.02e-45	0.188096	0.286	0.129	1.98e-41	13
Jpt1	2.91e-31	0.188026	0.524	0.336	5.68e-27	13
Polr2g	1.64e-24	0.187744	0.541	0.377	3.21e-20	13
Opcml	1.05e-25	0.187734	0.53	0.359	2.06e-21	13
Lrp12	4.02e-39	0.187677	0.268	0.126	7.83e-35	13
Ypel3	2.51e-14	0.187411	0.872	0.869	4.9e-10	13
Atp5f1	4.25e-25	0.187257	0.957	0.939	8.29e-21	13
Slc26a4	1.04e-230	0.187231	0.144	0.012	2.03e-226	13
Morf4l2	3.67e-19	0.187102	0.781	0.686	7.16e-15	13
Slc7a4	3.47e-32	0.18677	0.322	0.175	6.77e-28	13
Egr3	4.09e-31	0.186489	0.536	0.337	7.97e-27	13
Tor1a	2.96e-45	0.186467	0.291	0.133	5.78e-41	13
Atp6v1c1	3.26e-14	0.186289	0.772	0.731	6.37e-10	13
Mapk14	1.47e-30	0.186094	0.401	0.239	2.87e-26	13
Dmtn	3.99e-20	0.185976	0.713	0.571	7.78e-16	13
Banf1	9.42e-23	0.185947	0.447	0.304	1.84e-18	13
Snph	1.07e-25	0.185827	0.616	0.428	2.09e-21	13
Papola	1.01e-32	0.18575	0.451	0.274	1.96e-28	13
Uhrf1bp1l	1.15e-27	0.185462	0.315	0.181	2.24e-23	13
Bcl7a	2.55e-29	0.185382	0.297	0.163	4.98e-25	13
Pdlim7	1.7e-29	0.185356	0.407	0.246	3.32e-25	13
Dscaml1	2.22e-50	0.185066	0.247	0.099	4.33e-46	13
Raver2	1.99e-57	0.18477	0.206	0.07	3.87e-53	13
Rtn4rl1	6.95e-30	0.18466	0.362	0.21	1.36e-25	13
Abl2	3.15e-49	0.184518	0.256	0.106	6.15e-45	13
Tia1	3.46e-35	0.184425	0.304	0.157	6.74e-31	13
B230334C09Rik	9.6e-32	0.184265	0.378	0.217	1.87e-27	13
Acvr1	9.55e-63	0.184142	0.225	0.076	1.86e-58	13
Ube2d3	3.55e-20	0.183988	0.788	0.697	6.93e-16	13
Tspoap1	2.33e-27	0.183887	0.403	0.249	4.54e-23	13
Tmem68	2.24e-35	0.183859	0.286	0.144	4.37e-31	13
Spred2	4.35e-31	0.183653	0.346	0.196	8.49e-27	13
Ociad1	6.08e-17	0.183551	0.773	0.703	1.19e-12	13
Trim28	2.24e-24	0.183518	0.458	0.307	4.37e-20	13
Cacna1c	1.62e-40	0.18344	0.278	0.131	3.16e-36	13
Rpl5	6.02e-22	0.183341	0.966	0.96	1.17e-17	13
Srp14	1.13e-15	0.183236	0.72	0.637	2.21e-11	13
Slc39a6	4.99e-30	0.183204	0.283	0.152	9.74e-26	13
Glo1	1.86e-24	0.183052	0.599	0.428	3.63e-20	13
Prrc2b	2.33e-19	0.182967	0.656	0.514	4.55e-15	13
Fam162a	9.61e-25	0.182894	0.476	0.32	1.87e-20	13
Ccdc3	4.65e-76	0.182773	0.161	0.04	9.07e-72	13
Tnks1bp1	8.11e-55	0.182724	0.233	0.087	1.58e-50	13
Pnmal2	1.02e-12	0.182467	0.714	0.642	2e-08	13
Rbm5	5.26e-29	0.182385	0.429	0.266	1.03e-24	13
Arsb	4.37e-33	0.182355	0.41	0.24	8.53e-29	13
Ntf3	3.19e-225	0.182303	0.131	0.01	6.23e-221	13
Ryr3	4.57e-58	0.182013	0.191	0.062	8.92e-54	13
Lrrtm1	2.42e-39	0.181999	0.444	0.246	4.71e-35	13
Hapln4	2.04e-19	0.181948	0.454	0.318	3.98e-15	13
Chd9	5.17e-30	0.181543	0.305	0.166	1.01e-25	13
Mgat4b	1.49e-33	0.181448	0.321	0.172	2.91e-29	13
Rab10	2.27e-24	0.181277	0.575	0.408	4.43e-20	13
Azin1	1.48e-27	0.180602	0.525	0.347	2.9e-23	13
Lrrtm4	6.87e-41	0.180599	0.197	0.079	1.34e-36	13
Coro7	6.05e-39	0.180426	0.313	0.157	1.18e-34	13
Psmd14	2.12e-24	0.180366	0.553	0.388	4.14e-20	13
Pi4ka	4.45e-20	0.180336	0.659	0.506	8.68e-16	13
Lyz2	8.51e-35	0.180251	0.224	0.102	1.66e-30	13
Sap18	1.36e-30	0.179813	0.457	0.285	2.65e-26	13
Pdhb	1.13e-23	0.179736	0.604	0.434	2.21e-19	13
Celf1	3.45e-24	0.179589	0.482	0.325	6.73e-20	13
Aff4	8.02e-29	0.179581	0.496	0.319	1.56e-24	13
Ptov1	1.24e-17	0.179557	0.757	0.66	2.43e-13	13
Ampd2	1.32e-39	0.179439	0.279	0.132	2.57e-35	13
Ypel5	1.48e-26	0.179296	0.541	0.363	2.89e-22	13
Fut8	4.82e-32	0.179283	0.299	0.159	9.41e-28	13
Coq8a	2.55e-44	0.179066	0.265	0.117	4.97e-40	13
Gps1	9.05e-21	0.17897	0.632	0.475	1.77e-16	13
Pabpc1	2.11e-24	0.178871	0.618	0.439	4.11e-20	13
Mapk8ip2	1.22e-20	0.178628	0.725	0.583	2.38e-16	13
Nectin3	2.32e-60	0.178546	0.161	0.046	4.52e-56	13
Sgip1	1.16e-26	0.178509	0.475	0.31	2.26e-22	13
44991	6.38e-22	0.178488	0.653	0.489	1.24e-17	13
Gramd1a	2.64e-28	0.17832	0.403	0.246	5.16e-24	13
Krt10	1.53e-37	0.178187	0.279	0.135	2.99e-33	13
Vamp2	2.76e-25	0.178175	0.986	0.97	5.38e-21	13
Acap3	5.89e-25	0.178048	0.451	0.294	1.15e-20	13
Mzt1	4.09e-25	0.178022	0.477	0.318	7.97e-21	13
Klhl22	7.42e-31	0.177964	0.413	0.246	1.45e-26	13
Rem2	1.72e-73	0.177942	0.179	0.048	3.36e-69	13
Abhd12	1.11e-19	0.177686	0.837	0.768	2.17e-15	13
Srsf11	1.09e-29	0.177617	0.438	0.269	2.13e-25	13
Trrap	2.73e-33	0.177593	0.354	0.196	5.33e-29	13
Dctn2	1.56e-16	0.177584	0.773	0.694	3.05e-12	13
Wbp11	7.26e-26	0.177541	0.409	0.259	1.42e-21	13
Lsm7	8.34e-21	0.177419	0.625	0.467	1.63e-16	13
Ip6k1	1.98e-23	0.177357	0.563	0.401	3.86e-19	13
Slc25a51	2.11e-25	0.177328	0.386	0.24	4.12e-21	13
Bod1	3.47e-27	0.17701	0.535	0.361	6.77e-23	13
Slc35f3	1.08e-47	0.176724	0.237	0.096	2.1e-43	13
Stx12	2.39e-23	0.176577	0.57	0.4	4.66e-19	13
Coq2	6.45e-26	0.176457	0.45	0.291	1.26e-21	13
Uba2	2.12e-21	0.176383	0.425	0.287	4.14e-17	13
Zfpm2	7.09e-78	0.176356	0.184	0.048	1.38e-73	13
Armcx3	4.17e-26	0.176311	0.383	0.235	8.14e-22	13
Srsf5	4.34e-21	0.176108	0.639	0.476	8.46e-17	13
Jmjd1c	1.86e-41	0.17581	0.272	0.125	3.64e-37	13
Kcnn2	9.95e-34	0.175351	0.241	0.115	1.94e-29	13
Tef	2.12e-22	0.17505	0.637	0.467	4.14e-18	13
Grb2	3.33e-23	0.174789	0.57	0.408	6.5e-19	13
Snap25	9.47e-14	0.174431	1	0.997	1.85e-09	13
Jak1	1.1e-23	0.174397	0.506	0.346	2.15e-19	13
Nsg2	6.33e-20	0.174243	0.914	0.874	1.24e-15	13
Napg	1.49e-22	0.174002	0.532	0.372	2.9e-18	13
Plekha3	6.26e-33	0.173956	0.304	0.16	1.22e-28	13
0610012G03Rik	1.13e-19	0.173931	0.59	0.433	2.2e-15	13
Syndig1	1.83e-29	0.173909	0.305	0.167	3.58e-25	13
Ccng2	4.73e-39	0.173832	0.279	0.133	9.23e-35	13
Smad3	5.3e-34	0.173451	0.232	0.109	1.03e-29	13
Fgfr1op2	4.07e-28	0.17333	0.421	0.26	7.94e-24	13
Cpeb4	1.08e-27	0.173161	0.357	0.212	2.11e-23	13
Clta	7.96e-16	0.173077	0.845	0.816	1.55e-11	13
Fndc5	5.29e-28	0.172813	0.474	0.3	1.03e-23	13
Wscd1	5.17e-35	0.172658	0.493	0.295	1.01e-30	13
Ube2e3	1.09e-26	0.172612	0.536	0.358	2.13e-22	13
Wdr82	2.59e-23	0.172493	0.457	0.307	5.04e-19	13
Bax	7.31e-24	0.17245	0.391	0.249	1.43e-19	13
Zfp260	2.44e-30	0.172409	0.317	0.173	4.76e-26	13
Gfod1	2.58e-31	0.172368	0.381	0.218	5.03e-27	13
Arhgef2	1.05e-27	0.172304	0.395	0.239	2.05e-23	13
Seh1l	1.56e-32	0.172285	0.287	0.149	3.04e-28	13
Nck2	6.1e-50	0.172185	0.198	0.071	1.19e-45	13
Rnf187	6.71e-20	0.17214	0.92	0.905	1.31e-15	13
Akt3	9.37e-30	0.17172	0.301	0.164	1.83e-25	13
Clip1	5.96e-28	0.171717	0.399	0.243	1.16e-23	13
Ppib	2.58e-18	0.17158	0.625	0.487	5.03e-14	13
Ifngr2	1.35e-42	0.171515	0.251	0.11	2.64e-38	13
Clptm1l	1.12e-24	0.171418	0.506	0.341	2.18e-20	13
Clmp	3.71e-50	0.171247	0.19	0.067	7.24e-46	13
Srsf6	1.48e-27	0.171177	0.432	0.272	2.89e-23	13
Ccdc32	9.33e-32	0.171075	0.349	0.195	1.82e-27	13
Calm1	4.44e-36	0.17101	1	1	8.67e-32	13
Trpc6	6.97e-105	0.170943	0.137	0.023	1.36e-100	13
Tmem108	2.41e-42	0.170769	0.184	0.07	4.7e-38	13
1110004F10Rik	3.52e-22	0.170715	0.571	0.408	6.87e-18	13
Rpp21	1.23e-25	0.170646	0.406	0.256	2.4e-21	13
Ybx1	1.84e-19	0.170509	0.528	0.381	3.59e-15	13
Cpe	2.94e-13	0.170506	0.998	0.999	5.73e-09	13
Cblb	1.63e-71	0.170468	0.17	0.045	3.18e-67	13
Nfyb	7.79e-30	0.170088	0.272	0.143	1.52e-25	13
Med14	6.89e-35	0.169264	0.314	0.163	1.35e-30	13
Nsmce3	1.35e-37	0.169126	0.261	0.123	2.63e-33	13
Adcy2	1.69e-27	0.168566	0.431	0.268	3.31e-23	13
Rnf157	8.47e-18	0.16848	0.557	0.417	1.65e-13	13
Fhl2	2.47e-34	0.168129	0.28	0.14	4.81e-30	13
Trank1	1.79e-26	0.16803	0.321	0.187	3.49e-22	13
Hist3h2ba	2.9e-23	0.167953	0.316	0.191	5.66e-19	13
Cdipt	4.43e-21	0.16791	0.581	0.415	8.63e-17	13
Tomm22	2.36e-22	0.1678	0.555	0.395	4.61e-18	13
Trir	2.67e-20	0.167764	0.56	0.406	5.2e-16	13
Dnal4	1.28e-33	0.167493	0.317	0.167	2.5e-29	13
Aagab	1.93e-33	0.167263	0.257	0.126	3.77e-29	13
Med24	7.66e-26	0.167097	0.347	0.209	1.49e-21	13
Nucks1	1.94e-22	0.166982	0.552	0.391	3.79e-18	13
Dgkd	1.04e-32	0.166952	0.297	0.155	2.03e-28	13
Mdga1	7.25e-76	0.166757	0.162	0.04	1.41e-71	13
Eif4b	1.63e-21	0.166653	0.522	0.368	3.18e-17	13
Mrpl11	1.62e-25	0.16663	0.491	0.323	3.17e-21	13
Ostm1	7.35e-35	0.166616	0.309	0.16	1.43e-30	13
Ap3s1	1.89e-23	0.166421	0.458	0.304	3.68e-19	13
Nrxn1	9.23e-13	0.166404	0.741	0.671	1.8e-08	13
Pde2a	2.49e-19	0.166021	0.617	0.452	4.85e-15	13
Wdr47	1.36e-23	0.165638	0.446	0.295	2.65e-19	13
Arfgef3	7.75e-28	0.165577	0.394	0.238	1.51e-23	13
Timm9	1.31e-24	0.165467	0.357	0.219	2.56e-20	13
Ttc14	8.54e-28	0.165169	0.293	0.162	1.67e-23	13
Dync1i1	1.13e-19	0.165014	0.456	0.317	2.21e-15	13
Stard7	1.1e-26	0.16499	0.414	0.257	2.14e-22	13
Bop1	7.96e-32	0.164978	0.318	0.172	1.55e-27	13
Map2k4	2.31e-22	0.164824	0.521	0.362	4.51e-18	13
Gabrb1	4.63e-26	0.164799	0.352	0.21	9.03e-22	13
Tuba4a	5.73e-15	0.164742	0.922	0.91	1.12e-10	13
Usp19	4.52e-22	0.164519	0.375	0.241	8.82e-18	13
Ypel4	1.23e-30	0.164479	0.276	0.144	2.39e-26	13
Banp	2e-28	0.164148	0.258	0.135	3.9e-24	13
Bex2	6.99e-15	0.163916	0.96	0.942	1.36e-10	13
Chst15	8.36e-43	0.163811	0.222	0.091	1.63e-38	13
Lhx2	1.06e-29	0.163687	0.293	0.157	2.06e-25	13
Tnr	1.85e-29	0.163657	0.318	0.176	3.62e-25	13
Pde4dip	1.52e-23	0.163634	0.439	0.288	2.96e-19	13
Pdpk1	6.13e-26	0.163559	0.402	0.251	1.2e-21	13
Cyth1	7.64e-31	0.163458	0.33	0.183	1.49e-26	13
Lynx1	3.65e-10	0.163212	0.504	0.409	7.13e-06	13
Add3	2.37e-27	0.163127	0.437	0.274	4.62e-23	13
Scamp1	2.24e-18	0.163056	0.669	0.517	4.37e-14	13
Otub1	2.76e-15	0.163046	0.659	0.526	5.39e-11	13
Acp1	1.21e-23	0.163034	0.47	0.314	2.37e-19	13
Son	1.43e-19	0.162914	0.59	0.433	2.79e-15	13
Sipa1l1	7.22e-24	0.1627	0.502	0.332	1.41e-19	13
Tmem106b	3.34e-22	0.162494	0.514	0.358	6.52e-18	13
Fbxo11	2.9e-23	0.16247	0.442	0.291	5.66e-19	13
Ppp2r2c	2.3e-16	0.162407	0.77	0.649	4.48e-12	13
Maged1	1.49e-20	0.162399	0.94	0.904	2.91e-16	13
Drg1	8.13e-23	0.162375	0.469	0.315	1.59e-18	13
2700081O15Rik	4.98e-42	0.162224	0.202	0.08	9.71e-38	13
Stoml1	1.06e-25	0.161825	0.328	0.192	2.07e-21	13
Smim26	1.01e-22	0.161777	0.469	0.317	1.96e-18	13
Mtch1	4.55e-18	0.16167	0.945	0.911	8.88e-14	13
Hdac2	4e-22	0.161539	0.394	0.256	7.8e-18	13
Rrp1	6.99e-16	0.161522	0.745	0.646	1.36e-11	13
Map3k12	2.27e-26	0.161486	0.432	0.271	4.42e-22	13
Sfswap	9.45e-34	0.161413	0.287	0.146	1.84e-29	13
Abhd6	3.95e-30	0.161269	0.338	0.19	7.71e-26	13
Ssbp4	2.97e-22	0.161045	0.547	0.382	5.8e-18	13
Park7	6.13e-17	0.161036	0.795	0.726	1.2e-12	13
Nat14	1.29e-28	0.161027	0.442	0.272	2.52e-24	13
Rras2	1.18e-67	0.160919	0.155	0.04	2.31e-63	13
Amer3	2.51e-56	0.160779	0.179	0.057	4.9e-52	13
Abce1	8.67e-26	0.160775	0.36	0.217	1.69e-21	13
Emc10	3.24e-15	0.160739	0.821	0.751	6.31e-11	13
Hnrnpul2	1.15e-21	0.160577	0.521	0.367	2.25e-17	13
Sec14l2	1.11e-36	0.160463	0.223	0.098	2.17e-32	13
Atrn	7.62e-24	0.160318	0.433	0.281	1.49e-19	13
Ccpg1	3.24e-28	0.159974	0.409	0.249	6.33e-24	13
Taok1	3.81e-21	0.159828	0.459	0.31	7.44e-17	13
Ezh1	2.38e-29	0.159483	0.276	0.146	4.64e-25	13
Atp5md	1.71e-20	0.159396	1	0.997	3.34e-16	13
Lrrfip1	1.53e-30	0.159393	0.277	0.145	2.98e-26	13
1110065P20Rik	8.33e-21	0.159389	0.566	0.404	1.63e-16	13
Dclk2	1.02e-31	0.159362	0.35	0.194	1.99e-27	13
Syp	1.13e-09	0.159229	0.92	0.893	2.21e-05	13
Nrxn3	3.42e-15	0.159216	0.535	0.406	6.68e-11	13
Auh	5.16e-25	0.159182	0.446	0.287	1.01e-20	13
Slitrk3	8.18e-39	0.159134	0.24	0.107	1.6e-34	13
Robo3	1.21e-70	0.159077	0.155	0.039	2.36e-66	13
Tceal6	8.58e-21	0.158928	0.423	0.281	1.67e-16	13
Chpf	7.3e-27	0.158728	0.435	0.272	1.42e-22	13
Prps1	3.9e-23	0.158724	0.393	0.252	7.62e-19	13
Kctd13	1.05e-27	0.158664	0.501	0.325	2.04e-23	13
Lcmt1	2.27e-21	0.158598	0.468	0.318	4.42e-17	13
Dcun1d5	6.3e-24	0.158505	0.374	0.233	1.23e-19	13
Otub2	2.39e-44	0.158476	0.21	0.082	4.66e-40	13
Efna3	2.37e-25	0.158446	0.311	0.18	4.61e-21	13
Chka	6.67e-29	0.158327	0.318	0.177	1.3e-24	13
Ufc1	2.82e-21	0.15829	0.576	0.411	5.5e-17	13
Psma3	2.1e-16	0.158278	0.683	0.56	4.1e-12	13
Parp6	3.04e-26	0.158173	0.439	0.277	5.92e-22	13
Adnp	1.2e-24	0.158156	0.503	0.334	2.34e-20	13
Gabra2	1.4e-32	0.157898	0.255	0.126	2.73e-28	13
Exoc6	6.15e-37	0.157745	0.24	0.109	1.2e-32	13
Rgl1	3.27e-26	0.157681	0.329	0.192	6.39e-22	13
Vps13c	9.27e-35	0.157538	0.239	0.111	1.81e-30	13
Spin1	4.48e-20	0.157534	0.575	0.418	8.75e-16	13
Wdr83os	1.04e-18	0.157504	0.503	0.36	2.02e-14	13
Sucla2	4.41e-17	0.157386	0.619	0.467	8.6e-13	13
Vps37b	4.69e-39	0.157376	0.197	0.08	9.14e-35	13
Dnaja1	6.26e-15	0.157209	0.876	0.846	1.22e-10	13
Cfl1	1.45e-13	0.156785	0.995	0.994	2.82e-09	13
Herc1	6.26e-22	0.156388	0.5	0.343	1.22e-17	13
Erh	2.07e-23	0.156192	0.401	0.257	4.04e-19	13
Mfn2	7.34e-18	0.156182	0.513	0.371	1.43e-13	13
Jdp2	6.72e-28	0.15617	0.315	0.177	1.31e-23	13
Bmp1	1.47e-33	0.156016	0.223	0.102	2.87e-29	13
Mrpl57	9.7e-20	0.155935	0.49	0.343	1.89e-15	13
Ubtf	1.83e-17	0.155899	0.411	0.29	3.57e-13	13
Pqlc1	2.89e-38	0.155826	0.212	0.09	5.64e-34	13
Ssrp1	2.16e-22	0.155717	0.356	0.223	4.21e-18	13
Reps2	1.85e-19	0.155436	0.546	0.392	3.61e-15	13
Errfi1	2.16e-36	0.155291	0.223	0.099	4.22e-32	13
Mcm6	1.59e-86	0.155279	0.135	0.026	3.1e-82	13
Rps17	4.1e-17	0.155226	0.945	0.947	8e-13	13
Lamb1	2.63e-65	0.155189	0.155	0.041	5.13e-61	13
Cstf2t	4.67e-25	0.155177	0.34	0.203	9.11e-21	13
Ppp4r2	3.57e-23	0.155119	0.386	0.246	6.97e-19	13
Tmem9	1.18e-24	0.15492	0.444	0.286	2.31e-20	13
Pnisr	6.52e-26	0.154906	0.375	0.227	1.27e-21	13
Fus	6.83e-19	0.154706	0.565	0.414	1.33e-14	13
Mmd2	4.55e-21	0.154665	0.562	0.397	8.87e-17	13
Hnrnpu	7.19e-13	0.154528	0.746	0.67	1.4e-08	13
Mrps34	3.12e-23	0.154089	0.481	0.322	6.1e-19	13
Rac1	8.05e-20	0.154058	0.952	0.943	1.57e-15	13
Nisch	6.11e-16	0.154043	0.87	0.843	1.19e-11	13
Slk	4.01e-28	0.154016	0.283	0.153	7.83e-24	13
Btf3	2.94e-13	0.15384	0.717	0.627	5.75e-09	13
Ap3b1	1.61e-36	0.15377	0.238	0.108	3.14e-32	13
Thsd4	2.08e-168	0.153705	0.122	0.012	4.06e-164	13
Pxdn	1.52e-37	0.153649	0.194	0.08	2.97e-33	13
Tpst1	1.32e-32	0.153597	0.282	0.144	2.57e-28	13
Kif5c	8.3e-12	0.153564	0.765	0.707	1.62e-07	13
Grasp	1.1e-25	0.15356	0.277	0.153	2.15e-21	13
Hnrnpc	5.23e-17	0.153551	0.64	0.497	1.02e-12	13
Bclaf1	1.96e-18	0.153495	0.35	0.23	3.82e-14	13
Vwa3b	5.51e-225	0.153354	0.11	0.007	1.08e-220	13
Clk1	1.6e-26	0.153192	0.368	0.221	3.12e-22	13
Lman2	2.71e-24	0.153013	0.321	0.191	5.29e-20	13
Rps3a1	7.11e-11	0.152997	0.988	0.987	1.39e-06	13
Dgkb	4.04e-25	0.152801	0.408	0.251	7.89e-21	13
Fam171b	4.32e-21	0.152723	0.609	0.439	8.44e-17	13
Snrpb	3.57e-18	0.152657	0.498	0.36	6.97e-14	13
Pcsk2	5.68e-11	0.152615	0.76	0.681	1.11e-06	13
Fbxo25	4.63e-21	0.152593	0.339	0.213	9.03e-17	13
Cap1	1.29e-26	0.152527	0.365	0.217	2.52e-22	13
Trappc2	7.98e-23	0.152473	0.397	0.255	1.56e-18	13
Irak1bp1	1e-27	0.152296	0.271	0.145	1.95e-23	13
Atp6v0a1	1.35e-12	0.152067	0.77	0.702	2.63e-08	13
Rab18	2.23e-18	0.152023	0.557	0.407	4.36e-14	13
Rsl1d1	1.19e-23	0.152021	0.334	0.2	2.33e-19	13
Rab11fip3	1.09e-22	0.151755	0.311	0.186	2.13e-18	13
Ptprn	2.19e-15	0.151514	0.906	0.864	4.27e-11	13
Kcnmb4	1.24e-18	0.151488	0.39	0.262	2.42e-14	13
Fig4	5.46e-31	0.151477	0.243	0.119	1.06e-26	13
Slc4a8	8.07e-23	0.151438	0.272	0.157	1.57e-18	13
Rps4x	1.97e-13	0.151223	0.976	0.973	3.85e-09	13
Ykt6	1.59e-22	0.151172	0.38	0.239	3.1e-18	13
Nfix	1.92e-25	0.151119	0.357	0.212	3.75e-21	13
Dr1	1.43e-30	0.151014	0.269	0.138	2.79e-26	13
Cpsf6	2.04e-25	0.150763	0.354	0.212	3.97e-21	13
Nol7	4.86e-18	0.150752	0.443	0.311	9.47e-14	13
Tnfrsf25	3.34e-116	0.150742	0.122	0.017	6.51e-112	13
Cnot1	1.71e-21	0.150555	0.363	0.231	3.34e-17	13
Fam171a1	3.07e-27	0.15054	0.337	0.194	6e-23	13
45178	2.94e-26	0.150441	0.272	0.148	5.74e-22	13
Atp6v1b2	5.59e-14	0.150352	0.921	0.911	1.09e-09	13
Zmynd8	9.17e-19	0.15028	0.345	0.225	1.79e-14	13
Gm10419	1.22e-21	0.150266	0.382	0.244	2.38e-17	13
Rnf44	5.53e-20	0.150192	0.435	0.296	1.08e-15	13
Naa38	3.62e-15	0.150187	0.681	0.561	7.06e-11	13
Smg1	1.78e-25	0.150066	0.265	0.145	3.48e-21	13
Dnah9	2.22e-138	0.150055	0.116	0.013	4.34e-134	13
Ppp1r12a	8.06e-24	0.150055	0.359	0.22	1.57e-19	13
Rtn3	1.83e-15	0.149885	0.991	0.983	3.58e-11	13
Ramac	4e-18	0.14981	0.442	0.31	7.8e-14	13
Rpl3	5.29e-13	0.1498	0.986	0.985	1.03e-08	13
Ift20	3.37e-18	0.149665	0.501	0.358	6.58e-14	13
Insyn1	7.68e-23	0.149604	0.309	0.184	1.5e-18	13
Sf3b3	3.36e-24	0.149449	0.312	0.183	6.56e-20	13
Dhx15	2.37e-19	0.14943	0.391	0.261	4.63e-15	13
Gucy1b1	3.04e-19	0.149391	0.523	0.368	5.93e-15	13
Casd1	2.94e-27	0.149342	0.342	0.197	5.74e-23	13
Lman2l	2.94e-34	0.149332	0.227	0.104	5.73e-30	13
Syt17	3.26e-25	0.148994	0.251	0.135	6.36e-21	13
Syce2	1.65e-77	0.14857	0.109	0.02	3.23e-73	13
Lhfpl2	1.88e-47	0.148559	0.165	0.055	3.68e-43	13
Coro1c	5.1e-26	0.148486	0.358	0.214	9.95e-22	13
Retreg2	1.54e-13	0.148419	0.676	0.568	3e-09	13
Kidins220	2.99e-17	0.148412	0.645	0.495	5.83e-13	13
Trpc4	4.81e-88	0.148389	0.144	0.029	9.39e-84	13
Rgmb	1.27e-27	0.14829	0.302	0.168	2.48e-23	13
Hsbp1	6.72e-15	0.148223	0.886	0.873	1.31e-10	13
Gtf2i	9.35e-16	0.148197	0.65	0.522	1.82e-11	13
Pip5k1c	1.82e-18	0.147996	0.623	0.459	3.55e-14	13
Msrb2	2.45e-33	0.14776	0.213	0.096	4.78e-29	13
Mtmr1	1.84e-34	0.147705	0.235	0.109	3.58e-30	13
Tcaf1	5.58e-17	0.147653	0.58	0.429	1.09e-12	13
Ubac2	2.26e-27	0.147501	0.321	0.183	4.42e-23	13
Actn1	8.54e-23	0.147339	0.295	0.173	1.67e-18	13
Isca1	2e-17	0.147248	0.437	0.308	3.9e-13	13
Rnf167	7.12e-26	0.147199	0.378	0.229	1.39e-21	13
Sgsm2	4.86e-21	0.147114	0.323	0.2	9.49e-17	13
Arrb2	1.1e-28	0.147072	0.257	0.133	2.15e-24	13
Tmem151b	9.66e-20	0.146993	0.36	0.233	1.88e-15	13
Tmem267	2.2e-30	0.146917	0.231	0.112	4.29e-26	13
Cort	1.34e-10	0.146915	0.144	0.086	2.61e-06	13
Stx6	1.24e-21	0.146896	0.345	0.216	2.41e-17	13
Sf3b5	1.94e-17	0.146836	0.503	0.367	3.78e-13	13
Epb41l1	2.01e-14	0.146721	0.641	0.506	3.92e-10	13
Coro2b	1.32e-18	0.146669	0.482	0.34	2.58e-14	13
Hectd1	7.91e-22	0.146632	0.346	0.216	1.54e-17	13
Eny2	4.46e-21	0.146509	0.404	0.264	8.7e-17	13
Rab5if	2.11e-21	0.146491	0.466	0.314	4.12e-17	13
Sacs	4.84e-29	0.146457	0.258	0.133	9.44e-25	13
Zfp871	4.48e-25	0.146357	0.309	0.179	8.75e-21	13
Hunk	4.33e-59	0.146322	0.152	0.042	8.45e-55	13
Arhgap15	5.95e-35	0.146288	0.176	0.071	1.16e-30	13
Herc2	1.22e-18	0.146236	0.456	0.318	2.39e-14	13
Ppfia4	3.02e-25	0.146006	0.282	0.158	5.89e-21	13
Snrnp70	7.82e-19	0.145969	0.424	0.291	1.53e-14	13
Rab11fip2	1.23e-30	0.145874	0.257	0.13	2.4e-26	13
Rchy1	1.01e-25	0.14571	0.317	0.183	1.97e-21	13
Ubqln2	1e-11	0.145646	0.686	0.579	1.96e-07	13
Hectd4	1.14e-14	0.145618	0.584	0.445	2.22e-10	13
Oxct1	5.09e-14	0.145551	0.683	0.569	9.92e-10	13
Anxa6	5.85e-20	0.145529	0.433	0.296	1.14e-15	13
Usp47	3.4e-19	0.145386	0.304	0.191	6.63e-15	13
Gba2	2.38e-21	0.145361	0.279	0.164	4.64e-17	13
Cox7a2l	6.53e-12	0.145306	0.782	0.736	1.27e-07	13
Nol6	1.98e-25	0.145289	0.358	0.214	3.86e-21	13
Med27	6.42e-32	0.145265	0.229	0.108	1.25e-27	13
Marcksl1	5.72e-12	0.145257	0.341	0.248	1.12e-07	13
Fbxo41	2.33e-23	0.145249	0.289	0.168	4.55e-19	13
Ccny	3.27e-22	0.145123	0.463	0.307	6.38e-18	13
Rnps1	1.64e-19	0.145018	0.511	0.362	3.2e-15	13
Lrrn3	1.34e-24	0.144996	0.297	0.17	2.62e-20	13
B2m	1.03e-09	0.144936	0.649	0.579	2.01e-05	13
Lrrc4	3.36e-28	0.14487	0.267	0.141	6.56e-24	13
Klhl23	2.55e-23	0.144772	0.285	0.165	4.98e-19	13
Scn3a	1.39e-29	0.144416	0.189	0.085	2.72e-25	13
St7	3.41e-40	0.144412	0.173	0.065	6.65e-36	13
Atl1	3.5e-16	0.144289	0.487	0.356	6.83e-12	13
Zranb2	4.61e-19	0.14425	0.488	0.344	8.99e-15	13
Mtor	2.22e-19	0.144082	0.363	0.237	4.32e-15	13
Glyr1	1.29e-18	0.14373	0.497	0.353	2.52e-14	13
Dtna	1.69e-20	0.143562	0.408	0.27	3.3e-16	13
Arhgef26	7.19e-31	0.143383	0.184	0.081	1.4e-26	13
Rasal2	1.4e-25	0.143333	0.228	0.117	2.74e-21	13
Cct6a	4.06e-17	0.143213	0.643	0.494	7.92e-13	13
Gphn	7.14e-21	0.143213	0.293	0.177	1.39e-16	13
Tfdp1	1.39e-25	0.143185	0.247	0.131	2.71e-21	13
Idh3b	1.54e-15	0.143121	0.802	0.73	3.01e-11	13
Trim46	7.06e-20	0.143064	0.315	0.196	1.38e-15	13
Eloc	9.16e-13	0.143048	0.721	0.621	1.79e-08	13
Gpr85	6.61e-30	0.142982	0.221	0.106	1.29e-25	13
Kpna1	2.31e-22	0.142935	0.438	0.286	4.51e-18	13
Pycr2	8.32e-29	0.142611	0.25	0.127	1.62e-24	13
Atp6v0d1	7.31e-15	0.142579	0.866	0.837	1.43e-10	13
Map4k5	2.92e-29	0.142466	0.24	0.119	5.7e-25	13
Slc4a10	5.04e-17	0.142345	0.499	0.36	9.82e-13	13
Cnot2	2.78e-26	0.142332	0.289	0.161	5.42e-22	13
Hsph1	4.27e-11	0.142191	0.741	0.679	8.33e-07	13
Luc7l3	1.34e-19	0.142163	0.457	0.313	2.62e-15	13
Srsf9	4.69e-26	0.142132	0.282	0.156	9.15e-22	13
Kcns2	1.12e-37	0.14213	0.201	0.083	2.19e-33	13
Ptpre	4.09e-41	0.141866	0.184	0.07	7.98e-37	13
Hpcal4	4.15e-16	0.141851	0.79	0.669	8.1e-12	13
Rab35	2.73e-20	0.141571	0.354	0.227	5.33e-16	13
Cyth3	2.09e-30	0.141557	0.212	0.099	4.09e-26	13
Sipa1l2	1.63e-24	0.14145	0.224	0.117	3.18e-20	13
Btg3	6.89e-32	0.141374	0.217	0.1	1.34e-27	13
Cers6	1.85e-33	0.141353	0.217	0.098	3.6e-29	13
Sumo1	5.42e-13	0.141323	0.637	0.518	1.06e-08	13
Pcmtd1	1.15e-21	0.141311	0.4	0.258	2.24e-17	13
1110038F14Rik	1.35e-24	0.14127	0.232	0.122	2.64e-20	13
Cep19	1.91e-17	0.141234	0.391	0.266	3.73e-13	13
Mettl23	1.88e-24	0.141233	0.267	0.148	3.66e-20	13
Robo1	3.88e-35	0.141182	0.175	0.07	7.57e-31	13
Wbp2	1.39e-13	0.140856	0.898	0.888	2.71e-09	13
Prox1os	4.31e-51	0.140804	0.13	0.036	8.41e-47	13
Nsmce4a	1.54e-23	0.140719	0.346	0.21	3e-19	13
Dpm1	3.71e-20	0.140685	0.396	0.262	7.23e-16	13
Tppp	3.54e-16	0.140582	0.566	0.421	6.91e-12	13
Becn1	7.78e-19	0.140529	0.448	0.308	1.52e-14	13
Srsf10	1.34e-24	0.140526	0.296	0.169	2.61e-20	13
Gna11	2.95e-21	0.140524	0.506	0.347	5.76e-17	13
Efr3a	2.96e-21	0.140467	0.415	0.271	5.78e-17	13
Fam135b	1.69e-32	0.140436	0.214	0.097	3.3e-28	13
Nolc1	5.43e-22	0.140381	0.292	0.173	1.06e-17	13
Brinp2	1.78e-14	0.140353	0.296	0.2	3.48e-10	13
Rpusd1	3.45e-21	0.140319	0.344	0.215	6.74e-17	13
Arfgef1	1.69e-23	0.140308	0.37	0.229	3.3e-19	13
Ccbe1	9.08e-133	0.140148	0.107	0.012	1.77e-128	13
Cenpv	3.27e-24	0.140052	0.28	0.158	6.39e-20	13
Strip1	1.97e-21	0.140018	0.343	0.213	3.85e-17	13
Ptk2	8.62e-21	0.139989	0.378	0.245	1.68e-16	13
Ccsap	3.54e-25	0.139934	0.237	0.124	6.91e-21	13
Arel1	1.01e-19	0.13987	0.371	0.241	1.97e-15	13
Gramd1b	1.45e-16	0.139847	0.381	0.259	2.83e-12	13
Carmil2	5.23e-19	0.139838	0.29	0.179	1.02e-14	13
Rfng	9.6e-21	0.139702	0.322	0.199	1.87e-16	13
Cnnm1	6.9e-21	0.139596	0.287	0.172	1.35e-16	13
Bmpr2	1.37e-19	0.139493	0.483	0.333	2.68e-15	13
Nhp2	2.88e-15	0.1394	0.401	0.285	5.62e-11	13
Dot1l	1.39e-33	0.139373	0.225	0.103	2.72e-29	13
Ppid	1.06e-20	0.139354	0.451	0.304	2.07e-16	13
Atf6b	3.9e-23	0.13935	0.244	0.133	7.62e-19	13
Fyn	7.51e-18	0.139319	0.393	0.267	1.47e-13	13
Exd2	1.02e-20	0.139229	0.307	0.188	1.99e-16	13
Sema4f	5.36e-28	0.138991	0.235	0.118	1.04e-23	13
Slc2a6	5.49e-34	0.138982	0.19	0.081	1.07e-29	13
Mgrn1	3.06e-16	0.138778	0.653	0.499	5.97e-12	13
Bri3	5.71e-13	0.138676	0.641	0.524	1.11e-08	13
Zc3h14	2.08e-22	0.138618	0.339	0.207	4.05e-18	13
Rpl15	9.74e-10	0.138587	0.949	0.951	1.9e-05	13
Hrk	2.19e-47	0.13847	0.18	0.063	4.28e-43	13
Rnf115	3e-21	0.138441	0.353	0.222	5.85e-17	13
Mdp1	6.12e-22	0.138362	0.299	0.178	1.19e-17	13
Extl1	6.6e-27	0.138319	0.244	0.126	1.29e-22	13
Tiam1	1.13e-12	0.138156	0.287	0.199	2.2e-08	13
Fam174a	9.3e-15	0.138031	0.47	0.347	1.81e-10	13
Myl12b	2.42e-11	0.13782	0.89	0.881	4.72e-07	13
Mocs2	4.76e-18	0.13782	0.353	0.232	9.29e-14	13
Tnfaip8l3	3.45e-76	0.137701	0.128	0.026	6.72e-72	13
Nme7	2.49e-07	0.137695	0.223	0.163	0.00485118	13
F730043M19Rik	1.15e-33	0.137635	0.171	0.069	2.24e-29	13
Ifi27	8.83e-20	0.137531	0.366	0.236	1.72e-15	13
Suclg1	5.29e-13	0.137486	0.652	0.528	1.03e-08	13
Atp6v1d	9.23e-13	0.137359	0.808	0.752	1.8e-08	13
Dyrk2	7.44e-28	0.1373	0.208	0.1	1.45e-23	13
Aimp1	2.03e-17	0.13725	0.444	0.311	3.97e-13	13
Trappc2l	1.34e-16	0.136985	0.553	0.411	2.61e-12	13
Zfand2b	6.27e-31	0.136894	0.211	0.097	1.22e-26	13
Peli1	2.5e-23	0.136782	0.251	0.139	4.88e-19	13
Snx3	3.28e-10	0.136647	0.717	0.659	6.41e-06	13
Ssna1	1.95e-17	0.136474	0.409	0.28	3.81e-13	13
C1ql3	3.25e-32	0.13641	0.153	0.06	6.35e-28	13
Uqcrfs1	1.8e-12	0.136392	0.774	0.696	3.51e-08	13
Ccdc167	3.62e-28	0.136377	0.225	0.111	7.07e-24	13
Timm10	2.33e-19	0.136367	0.415	0.279	4.54e-15	13
Hid1	4.33e-22	0.136367	0.391	0.249	8.46e-18	13
Eid2	2.95e-20	0.136346	0.404	0.266	5.76e-16	13
Lrrc73	3.1e-21	0.136135	0.301	0.181	6.04e-17	13
Anp32a	3.99e-18	0.136067	0.401	0.275	7.79e-14	13
Napepld	4.22e-36	0.135774	0.179	0.072	8.23e-32	13
Tnik	1.14e-17	0.135686	0.327	0.214	2.22e-13	13
Hnrnpa3	6.37e-10	0.135661	0.745	0.688	1.24e-05	13
Bmi1	6.56e-24	0.135565	0.262	0.145	1.28e-19	13
Megf9	1.96e-21	0.135549	0.411	0.265	3.82e-17	13
Trak1	3.53e-18	0.135478	0.48	0.338	6.89e-14	13
Nampt	2.49e-28	0.135445	0.274	0.145	4.86e-24	13
Sf1	1.91e-17	0.135311	0.446	0.312	3.72e-13	13
Srsf7	4.9e-17	0.135289	0.454	0.323	9.57e-13	13
Usp34	8.96e-16	0.13517	0.403	0.283	1.75e-11	13
Atf6	1.21e-27	0.13517	0.209	0.101	2.36e-23	13
Cacnb1	8.97e-19	0.135111	0.401	0.269	1.75e-14	13
Cct2	5.74e-15	0.135098	0.601	0.464	1.12e-10	13
Dap3	1.42e-23	0.134869	0.448	0.288	2.78e-19	13
Eif3a	7.52e-18	0.134722	0.438	0.303	1.47e-13	13
Usp12	1.09e-22	0.134622	0.245	0.135	2.12e-18	13
Gpr12	1.76e-29	0.134586	0.169	0.073	3.43e-25	13
Ipo7	7.09e-17	0.134394	0.391	0.268	1.38e-12	13
Gas7	2.31e-18	0.134326	0.483	0.335	4.51e-14	13
Skp1a	7.72e-12	0.134284	0.837	0.827	1.51e-07	13
Itsn2	2.14e-25	0.134174	0.241	0.126	4.17e-21	13
Syngap1	1.5e-26	0.134045	0.248	0.129	2.92e-22	13
Prmt8	8.18e-23	0.133887	0.37	0.229	1.6e-18	13
Nifk	8.98e-24	0.133731	0.203	0.103	1.75e-19	13
Usp22	1.38e-14	0.133721	0.621	0.484	2.7e-10	13
Neurl1a	3.41e-19	0.133721	0.49	0.337	6.66e-15	13
Cnot7	1.35e-21	0.133711	0.408	0.264	2.64e-17	13
Lamtor4	1.12e-15	0.133629	0.537	0.399	2.19e-11	13
Zfp148	2.61e-18	0.13361	0.331	0.213	5.09e-14	13
H1fx	2.09e-19	0.133535	0.339	0.215	4.07e-15	13
Mrps9	9.87e-20	0.133522	0.265	0.157	1.93e-15	13
Mipep	1.83e-30	0.13336	0.192	0.086	3.57e-26	13
Spata2	1.89e-21	0.133343	0.265	0.153	3.69e-17	13
Ptbp2	7.71e-19	0.133337	0.391	0.26	1.51e-14	13
Mrps18c	7.01e-18	0.13324	0.437	0.301	1.37e-13	13
Robo2	2.82e-22	0.133195	0.31	0.184	5.49e-18	13
Klhl3	4.19e-31	0.133128	0.194	0.086	8.17e-27	13
Fbxw7	1.19e-17	0.133125	0.497	0.349	2.33e-13	13
Grcc10	2.18e-11	0.133122	0.895	0.885	4.26e-07	13
Pafah1b2	6.19e-15	0.133104	0.628	0.479	1.21e-10	13
Rap1a	1.74e-25	0.133033	0.383	0.233	3.39e-21	13
Rheb	7.24e-12	0.133011	0.725	0.628	1.41e-07	13
Derl1	1.83e-18	0.13296	0.4	0.269	3.58e-14	13
Nrbf2	1.58e-23	0.132746	0.219	0.114	3.08e-19	13
Hmgn1	5.15e-16	0.132303	0.459	0.33	1e-11	13
Rab12	3.16e-16	0.132188	0.431	0.302	6.16e-12	13
Zfr	2.58e-12	0.132134	0.709	0.606	5.03e-08	13
Il1rap	1.79e-25	0.132004	0.222	0.113	3.5e-21	13
Anapc16	2.57e-19	0.131751	0.383	0.252	5.01e-15	13
Maf1	2.8e-17	0.131735	0.415	0.286	5.47e-13	13
Rabggtb	3.37e-20	0.131673	0.351	0.223	6.57e-16	13
Extl2	1.9e-17	0.131616	0.459	0.319	3.7e-13	13
Lpin2	1.36e-21	0.131453	0.261	0.149	2.66e-17	13
Ube2k	2.9e-15	0.131283	0.526	0.389	5.66e-11	13
Rap2b	9.11e-25	0.131263	0.238	0.125	1.78e-20	13
Ap2b1	1.12e-15	0.131009	0.483	0.35	2.18e-11	13
Psmd6	1.85e-18	0.130652	0.465	0.323	3.61e-14	13
Asic2	7.79e-15	0.130612	0.305	0.204	1.52e-10	13
2900097C17Rik	7.37e-10	0.130549	0.989	0.989	1.44e-05	13
Hsd11b1	3.81e-23	0.130548	0.218	0.114	7.43e-19	13
Cidea	4.37e-89	0.130511	0.11	0.018	8.52e-85	13
Nhsl1	4.56e-40	0.130393	0.162	0.058	8.9e-36	13
Arf4	2.53e-16	0.130326	0.517	0.377	4.94e-12	13
Abcc8	5.13e-32	0.130299	0.174	0.073	1e-27	13
Ppp1r9a	5.19e-17	0.130183	0.59	0.434	1.01e-12	13
Pcmtd2	4.45e-19	0.130173	0.344	0.221	8.68e-15	13
Nebl	1.72e-28	0.130082	0.234	0.116	3.35e-24	13
Nudt16l1	4.04e-22	0.130053	0.36	0.223	7.89e-18	13
Top2b	8.31e-21	0.129935	0.372	0.238	1.62e-16	13
Ywhae	1.05e-14	0.129884	0.969	0.961	2.04e-10	13
Fam168b	1.58e-15	0.129878	0.584	0.441	3.08e-11	13
Dcaf7	1.78e-17	0.129798	0.503	0.355	3.47e-13	13
Syt3	6.08e-24	0.129513	0.28	0.157	1.19e-19	13
Serbp1	2.81e-10	0.129406	0.738	0.673	5.48e-06	13
Tmem9b	6.98e-15	0.12934	0.565	0.427	1.36e-10	13
Chd4	1.12e-18	0.129301	0.43	0.292	2.19e-14	13
Fopnl	7.33e-17	0.129264	0.406	0.279	1.43e-12	13
Inafm2	1.99e-17	0.129237	0.248	0.149	3.88e-13	13
Dusp6	2.17e-17	0.129226	0.272	0.169	4.24e-13	13
Hnrnpr	3.11e-18	0.129215	0.42	0.286	6.07e-14	13
Hnrnpk	2.32e-11	0.129147	0.875	0.863	4.53e-07	13
Hmgb1	5.06e-15	0.128993	0.62	0.479	9.86e-11	13
Sart3	4.28e-25	0.128893	0.222	0.113	8.35e-21	13
Amfr	1.28e-16	0.128773	0.517	0.377	2.5e-12	13
Pcdh19	3.74e-27	0.128746	0.218	0.107	7.29e-23	13
BC005537	9.23e-14	0.128695	0.606	0.48	1.8e-09	13
Gas5	1.82e-11	0.128694	0.97	0.96	3.54e-07	13
Ttc19	1.29e-18	0.128607	0.367	0.241	2.52e-14	13
Bzw2	9.87e-24	0.128572	0.22	0.115	1.93e-19	13
Rnf126	1.68e-18	0.128523	0.455	0.312	3.27e-14	13
Lsamp	1.83e-16	0.128431	0.53	0.382	3.56e-12	13
Ica1	2.16e-18	0.12841	0.29	0.18	4.21e-14	13
Mgll	5.24e-18	0.128311	0.513	0.359	1.02e-13	13
Rmnd5b	2.34e-21	0.128163	0.311	0.188	4.57e-17	13
Gorasp2	6.21e-17	0.128159	0.43	0.301	1.21e-12	13
Srek1	1.82e-23	0.128148	0.258	0.143	3.55e-19	13
P4htm	1.15e-17	0.128084	0.397	0.268	2.25e-13	13
Vps35	7.57e-15	0.128058	0.577	0.437	1.48e-10	13
Rnf34	7.6e-18	0.128038	0.315	0.201	1.48e-13	13
Ap1ar	7.92e-19	0.127957	0.378	0.248	1.55e-14	13
Tbc1d24	2.27e-25	0.127935	0.27	0.147	4.42e-21	13
Fam189a1	7.38e-22	0.127879	0.244	0.135	1.44e-17	13
Yaf2	8.22e-15	0.12763	0.477	0.35	1.6e-10	13
Dtnb	1.36e-19	0.127616	0.25	0.145	2.65e-15	13
Cntnap1	6.5e-14	0.127584	0.429	0.315	1.27e-09	13
Znhit3	1.04e-17	0.127557	0.308	0.195	2.04e-13	13
Fzr1	1.23e-17	0.127469	0.353	0.233	2.4e-13	13
Psmb2	9.19e-14	0.12743	0.515	0.391	1.79e-09	13
Cys1	5.1e-48	0.127373	0.148	0.046	9.94e-44	13
Brpf1	2.59e-27	0.127283	0.163	0.071	5.05e-23	13
A830018L16Rik	9.93e-19	0.127279	0.271	0.164	1.94e-14	13
Rhbdl1	1.46e-19	0.12719	0.366	0.236	2.84e-15	13
Thoc7	2.49e-15	0.127159	0.413	0.292	4.87e-11	13
Psmc3	8.15e-16	0.127153	0.602	0.451	1.59e-11	13
Rbm25	5.62e-19	0.126888	0.315	0.197	1.1e-14	13
Mcf2l	3.34e-16	0.126878	0.364	0.248	6.52e-12	13
Capn3	5.86e-63	0.126705	0.118	0.026	1.14e-58	13
Lsm11	2.13e-33	0.126644	0.14	0.052	4.15e-29	13
Rnf128	1.22e-30	0.12661	0.17	0.072	2.38e-26	13
Cyp26b1	1.49e-44	0.126569	0.113	0.031	2.9e-40	13
Pkd1	4.55e-16	0.126562	0.303	0.197	8.87e-12	13
Rab8b	7.02e-17	0.126418	0.222	0.13	1.37e-12	13
Gpm6b	4.79e-14	0.126381	0.955	0.913	9.35e-10	13
Arfip2	1.9e-16	0.126363	0.382	0.259	3.7e-12	13
Uchl3	1.7e-21	0.126227	0.31	0.187	3.31e-17	13
Stx16	3.78e-18	0.126227	0.294	0.183	7.37e-14	13
Tial1	3.87e-16	0.126143	0.319	0.211	7.55e-12	13
Dync1i2	1.06e-16	0.126115	0.468	0.334	2.06e-12	13
Rap1b	8.15e-17	0.12602	0.38	0.257	1.59e-12	13
Sema6b	6.25e-17	0.125948	0.369	0.248	1.22e-12	13
Ubp1	1.79e-21	0.125916	0.274	0.159	3.49e-17	13
Kif2a	2.62e-19	0.12575	0.35	0.223	5.11e-15	13
Slc35c2	7.9e-16	0.125745	0.29	0.188	1.54e-11	13
Dip2c	1.55e-21	0.125741	0.258	0.147	3.02e-17	13
Npnt	6.02e-41	0.125673	0.119	0.036	1.18e-36	13
Hdac1	3.36e-26	0.12567	0.192	0.091	6.55e-22	13
Baz1b	1.43e-18	0.125542	0.309	0.194	2.79e-14	13
Map1s	3.42e-15	0.125535	0.314	0.209	6.66e-11	13
Pla2g12a	1.82e-23	0.12538	0.241	0.129	3.56e-19	13
Adss	5.96e-17	0.125307	0.345	0.228	1.16e-12	13
Gtf2a2	5.32e-19	0.125256	0.373	0.244	1.04e-14	13
Nlgn3	2.31e-18	0.125166	0.363	0.237	4.51e-14	13
Snrpc	7.71e-17	0.124821	0.413	0.285	1.5e-12	13
Ccdc43	2.08e-27	0.124615	0.182	0.083	4.05e-23	13
Gm17750	4.4e-43	0.12451	0.136	0.043	8.59e-39	13
Homer2	2.1e-26	0.1245	0.203	0.098	4.09e-22	13
Tspan18	7.15e-90	0.124447	0.109	0.017	1.39e-85	13
Chrm3	1.62e-24	0.124426	0.178	0.084	3.15e-20	13
Mcur1	2.42e-31	0.124355	0.183	0.079	4.72e-27	13
Tomm70a	2.13e-15	0.124215	0.575	0.428	4.16e-11	13
Polr1d	5.77e-15	0.124097	0.538	0.402	1.13e-10	13
Kcnq3	7.03e-17	0.123936	0.386	0.26	1.37e-12	13
Src	6.56e-17	0.12393	0.314	0.203	1.28e-12	13
Gpc4	5.14e-69	0.123906	0.109	0.021	1e-64	13
Zranb1	2.04e-18	0.123881	0.297	0.185	3.98e-14	13
Mir22hg	2.98e-25	0.123879	0.205	0.101	5.8e-21	13
Ppp1r12c	9.75e-14	0.123869	0.401	0.288	1.9e-09	13
Eepd1	6.29e-30	0.123858	0.157	0.065	1.23e-25	13
Vps4b	6.98e-17	0.123729	0.32	0.208	1.36e-12	13
Smim3	6.57e-38	0.123721	0.134	0.045	1.28e-33	13
Fem1a	3.44e-23	0.12329	0.242	0.131	6.72e-19	13
Ppdpf	9.24e-15	0.123271	0.54	0.402	1.8e-10	13
Ss18l1	9.2e-23	0.12318	0.249	0.137	1.79e-18	13
Tmub2	3.84e-19	0.123166	0.366	0.236	7.49e-15	13
Kcnj4	2.52e-14	0.123065	0.324	0.219	4.91e-10	13
2010204K13Rik	3.27e-16	0.123061	0.349	0.234	6.38e-12	13
Slmap	4.96e-17	0.123007	0.384	0.259	9.68e-13	13
Ddx46	9.96e-19	0.122916	0.285	0.174	1.94e-14	13
Itpa	1.73e-14	0.122845	0.38	0.267	3.37e-10	13
Nktr	8.69e-16	0.12284	0.266	0.168	1.7e-11	13
Bcas2	5.82e-15	0.12283	0.469	0.342	1.14e-10	13
Crim1	2.6e-21	0.122813	0.285	0.167	5.06e-17	13
Mrps21	2.02e-10	0.12276	0.663	0.57	3.95e-06	13
Safb	1.72e-14	0.122671	0.394	0.28	3.36e-10	13
Copg2	2.14e-19	0.122588	0.303	0.187	4.17e-15	13
Josd1	4.95e-14	0.12249	0.304	0.205	9.66e-10	13
Rnf2	4.25e-30	0.122434	0.176	0.076	8.29e-26	13
Mprip	2.67e-13	0.122369	0.602	0.468	5.21e-09	13
Zfp251	1.49e-28	0.122282	0.196	0.09	2.9e-24	13
Sdhd	1.78e-17	0.12226	0.437	0.304	3.46e-13	13
Ppif	1.81e-22	0.122246	0.214	0.112	3.53e-18	13
Ubald2	2.92e-21	0.122218	0.289	0.171	5.7e-17	13
Lypla2	1.03e-15	0.122196	0.367	0.251	2.01e-11	13
Otud4	1.85e-22	0.122149	0.199	0.102	3.62e-18	13
Eftud2	6.47e-18	0.121984	0.35	0.228	1.26e-13	13
Nrp1	1.28e-60	0.121936	0.114	0.026	2.5e-56	13
Nfx1	5.94e-19	0.121832	0.311	0.194	1.16e-14	13
Ak4	1.78e-17	0.121691	0.195	0.109	3.47e-13	13
Laptm4a	7.67e-10	0.121615	0.67	0.592	1.5e-05	13
Zswim8	4.36e-19	0.121315	0.324	0.204	8.51e-15	13
Tiam2	1.21e-15	0.121283	0.214	0.127	2.37e-11	13
Prpf4b	5.61e-18	0.121249	0.313	0.199	1.09e-13	13
Aamdc	8.95e-19	0.121016	0.298	0.184	1.75e-14	13
Npy1r	8.17e-26	0.120978	0.157	0.069	1.59e-21	13
Synpo	6.11e-15	0.120959	0.343	0.232	1.19e-10	13
Dmxl1	2.04e-23	0.120879	0.232	0.123	3.98e-19	13
Cdkl5	1.54e-15	0.120843	0.387	0.267	3e-11	13
Mapre3	1.52e-10	0.12077	0.724	0.632	2.96e-06	13
Cd52	1.94e-26	0.120727	0.184	0.085	3.79e-22	13
Ubb	1.45e-18	0.120658	1	1	2.82e-14	13
Git1	1.11e-08	0.120615	0.664	0.58	0.000215612	13
Lamtor5	3.05e-14	0.120541	0.489	0.361	5.95e-10	13
Sh3gl1	5.5e-23	0.120538	0.201	0.102	1.07e-18	13
Samd8	3.81e-21	0.120459	0.25	0.141	7.43e-17	13
Cnih1	3.11e-13	0.120388	0.472	0.352	6.07e-09	13
Tbl1xr1	1.5e-18	0.120387	0.268	0.161	2.93e-14	13
Eno2	3.95e-12	0.120262	0.964	0.945	7.71e-08	13
Rab40c	2.02e-17	0.120251	0.259	0.158	3.94e-13	13
Ubxn2b	7.18e-21	0.120177	0.232	0.128	1.4e-16	13
Spryd7	1.5e-14	0.120162	0.329	0.223	2.93e-10	13
Tardbp	9.01e-16	0.120036	0.461	0.33	1.76e-11	13
Colgalt1	1.07e-20	0.119993	0.24	0.134	2.09e-16	13
Cdkn2d	4.74e-16	0.119964	0.385	0.265	9.24e-12	13
Sh3rf1	3.89e-28	0.119917	0.137	0.055	7.59e-24	13
Psma4	2.69e-14	0.119879	0.481	0.356	5.24e-10	13
Pcmt1	2e-10	0.119874	0.638	0.526	3.9e-06	13
Srsf2	5.51e-14	0.119722	0.534	0.405	1.08e-09	13
Fkbp1b	1.95e-18	0.119589	0.255	0.152	3.81e-14	13
Snrpd1	1.69e-11	0.119588	0.536	0.412	3.3e-07	13
Med25	1.91e-19	0.119517	0.356	0.228	3.72e-15	13
Tpst2	1.26e-21	0.119396	0.205	0.107	2.46e-17	13
Farsb	4.89e-17	0.119389	0.316	0.203	9.55e-13	13
Cacna2d1	2.82e-17	0.119349	0.415	0.281	5.49e-13	13
Rnf10	5.29e-14	0.119314	0.53	0.393	1.03e-09	13
Mpp1	4.85e-16	0.119244	0.238	0.145	9.47e-12	13
1500011B03Rik	8.09e-10	0.119161	0.626	0.523	1.58e-05	13
Arid1b	1.67e-18	0.119092	0.264	0.158	3.25e-14	13
Fgd4	2.33e-28	0.119087	0.152	0.063	4.54e-24	13
Ahsa1	3.34e-18	0.119015	0.405	0.272	6.52e-14	13
Spryd3	2.96e-13	0.118952	0.44	0.324	5.78e-09	13
Smarca4	6.43e-12	0.118909	0.432	0.326	1.25e-07	13
Gpr27	1.7e-21	0.1189	0.249	0.139	3.32e-17	13
Me3	2.46e-21	0.118847	0.244	0.136	4.81e-17	13
C130071C03Rik	2.79e-23	0.118842	0.194	0.097	5.45e-19	13
Rundc3a	1.03e-09	0.118827	0.753	0.683	2.01e-05	13
Polb	4.44e-18	0.118812	0.346	0.225	8.67e-14	13
Kifap3	1.81e-08	0.11877	0.729	0.663	0.0003531	13
Higd2a	7.83e-11	0.11875	0.7	0.595	1.53e-06	13
Smim14	1.28e-12	0.118734	0.577	0.448	2.51e-08	13
Usp20	1.37e-19	0.118683	0.308	0.189	2.67e-15	13
Cadm3	1.66e-10	0.118504	0.525	0.411	3.24e-06	13
Thy1	1.22e-09	0.118478	0.969	0.95	2.38e-05	13
Paxbp1	2.8e-17	0.118383	0.216	0.124	5.47e-13	13
Tspan7	2.55e-13	0.118343	0.994	0.986	4.98e-09	13
Rab28	9.74e-17	0.118258	0.345	0.228	1.9e-12	13
Ppa1	1.61e-12	0.118176	0.488	0.373	3.13e-08	13
Dars	2.18e-17	0.118125	0.285	0.178	4.25e-13	13
Tubb2b	9.59e-16	0.118048	0.477	0.341	1.87e-11	13
Fbxo21	1.95e-14	0.11797	0.371	0.26	3.81e-10	13
Sfpq	1.06e-15	0.117938	0.444	0.317	2.08e-11	13
Mpv17l	1.15e-19	0.117857	0.273	0.162	2.25e-15	13
Psmc6	3.42e-14	0.11784	0.497	0.369	6.68e-10	13
Ppil2	1.17e-18	0.117811	0.313	0.196	2.29e-14	13
Ccnh	1.34e-16	0.117712	0.313	0.202	2.61e-12	13
Ap3b2	6.84e-15	0.117694	0.446	0.319	1.33e-10	13
Znrd1	6.78e-18	0.117641	0.268	0.163	1.32e-13	13
Astn1	4e-13	0.117617	0.568	0.437	7.8e-09	13
Mark4	1.93e-17	0.117477	0.364	0.24	3.76e-13	13
Zfp445	2.4e-18	0.117346	0.321	0.203	4.69e-14	13
4921524J17Rik	4.34e-23	0.117324	0.186	0.092	8.47e-19	13
Ist1	1.32e-18	0.117272	0.283	0.173	2.57e-14	13
Cacna1b	1.93e-16	0.117188	0.281	0.177	3.77e-12	13
Cisd1	4.02e-07	0.117177	0.744	0.695	0.00784133	13
2810455O05Rik	2.57e-27	0.117122	0.187	0.086	5.01e-23	13
Apba2	9.81e-14	0.117103	0.389	0.276	1.91e-09	13
Nudcd3	1.34e-12	0.117075	0.364	0.26	2.61e-08	13
Imp3	1.77e-16	0.117069	0.37	0.251	3.46e-12	13
Dcaf6	3.05e-20	0.116999	0.232	0.129	5.95e-16	13
Dmac1	2.51e-16	0.116978	0.27	0.169	4.89e-12	13
Trp53i11	4.4e-15	0.116945	0.332	0.222	8.58e-11	13
Rhot1	5.56e-17	0.116908	0.334	0.218	1.09e-12	13
Luzp1	2.59e-17	0.116817	0.296	0.186	5.05e-13	13
Ephx4	1.32e-17	0.11681	0.38	0.25	2.57e-13	13
Srr	4.38e-22	0.116782	0.235	0.128	8.54e-18	13
Dld	1.1e-14	0.116479	0.452	0.327	2.15e-10	13
Nptx2	2.86e-12	0.116425	0.267	0.18	5.58e-08	13
Smyd2	1.16e-18	0.116306	0.326	0.206	2.26e-14	13
Arhgef28	4.67e-42	0.116265	0.134	0.042	9.11e-38	13
Cstf3	3.52e-17	0.116211	0.249	0.15	6.87e-13	13
2410006H16Rik	2.03e-14	0.116185	0.56	0.422	3.97e-10	13
2210016L21Rik	1.82e-13	0.116167	0.589	0.452	3.54e-09	13
Ifitm10	2.33e-14	0.11607	0.279	0.183	4.55e-10	13
Nhsl2	2.67e-23	0.116022	0.194	0.097	5.21e-19	13
Snrpd2	2.75e-09	0.115931	0.692	0.607	5.37e-05	13
Bet1l	6.97e-22	0.115896	0.237	0.129	1.36e-17	13
Ndufa4	8.5e-13	0.115853	1	0.998	1.66e-08	13
Tm2d2	1.27e-12	0.115782	0.429	0.317	2.48e-08	13
Ankra2	2.24e-19	0.115721	0.227	0.128	4.38e-15	13
Nsd1	1.79e-19	0.115562	0.272	0.162	3.49e-15	13
Pik3cb	2.04e-23	0.115496	0.18	0.087	3.97e-19	13
Fxr2	1.07e-14	0.115481	0.417	0.298	2.09e-10	13
Dhx36	1.75e-17	0.115286	0.347	0.227	3.42e-13	13
Grhl1	8.35e-42	0.11502	0.124	0.038	1.63e-37	13
Nono	1.37e-15	0.1147	0.45	0.32	2.67e-11	13
C1qa	1.64e-15	0.11466	0.432	0.306	3.2e-11	13
Hdgfl2	1.28e-19	0.114659	0.328	0.204	2.49e-15	13
Relch	2.99e-18	0.114653	0.286	0.176	5.84e-14	13
Snrnp27	2.48e-13	0.114626	0.393	0.281	4.85e-09	13
Smchd1	1.53e-21	0.114498	0.195	0.1	2.99e-17	13
Gm45716	4.31e-30	0.114417	0.125	0.046	8.4e-26	13
Entpd6	1.32e-16	0.114297	0.289	0.183	2.58e-12	13
Pygb	1.5e-17	0.114261	0.524	0.373	2.92e-13	13
Foxo1	2.66e-22	0.114243	0.176	0.086	5.2e-18	13
Mgat3	5.17e-16	0.114184	0.369	0.251	1.01e-11	13
Bri3bp	4.12e-15	0.114166	0.429	0.304	8.03e-11	13
Snx13	2.56e-16	0.114151	0.272	0.171	4.99e-12	13
Bcar1	7.26e-19	0.114122	0.27	0.162	1.42e-14	13
Snhg20	1.87e-14	0.114063	0.299	0.199	3.65e-10	13
Pcbp1	1.25e-08	0.113944	0.681	0.605	0.000243737	13
Kpna3	1.65e-12	0.113937	0.302	0.207	3.22e-08	13
Gk	6.07e-26	0.113709	0.159	0.07	1.18e-21	13
Uqcr10	3.41e-11	0.113627	0.978	0.981	6.65e-07	13
Tpm3	1.52e-14	0.113216	0.46	0.335	2.97e-10	13
Klc1	3.7e-09	0.113199	0.955	0.942	7.23e-05	13
Snhg1	2.66e-20	0.113157	0.243	0.137	5.19e-16	13
Itsn1	2.15e-19	0.113155	0.371	0.238	4.19e-15	13
Rhof	4.49e-19	0.113154	0.259	0.153	8.77e-15	13
Slc25a5	4.54e-09	0.113143	0.854	0.828	8.86e-05	13
Ankrd10	2.85e-20	0.113128	0.2	0.106	5.56e-16	13
Coa3	1.78e-09	0.1131	0.687	0.594	3.48e-05	13
Tmed7	6.75e-16	0.113046	0.461	0.328	1.32e-11	13
Ncbp1	3.27e-15	0.112896	0.23	0.14	6.38e-11	13
Ubl3	1.59e-09	0.112739	0.673	0.572	3.1e-05	13
Mapk1ip1l	4.78e-18	0.11272	0.206	0.115	9.32e-14	13
Srsf3	7.79e-10	0.112707	0.582	0.473	1.52e-05	13
Htt	1.9e-19	0.112517	0.301	0.183	3.71e-15	13
Commd4	4.16e-15	0.112506	0.399	0.278	8.12e-11	13
Cul5	2.34e-18	0.112465	0.26	0.155	4.56e-14	13
Celsr3	2.02e-20	0.112445	0.189	0.098	3.93e-16	13
Mrpl41	4.89e-13	0.112434	0.496	0.37	9.55e-09	13
Micu3	2.46e-11	0.112187	0.403	0.3	4.81e-07	13
Rasl11a	9.73e-33	0.112182	0.129	0.046	1.9e-28	13
Wdr26	3.99e-16	0.112066	0.353	0.236	7.79e-12	13
Lix1	2.72e-25	0.112007	0.229	0.117	5.3e-21	13
Srsf1	1.26e-14	0.111988	0.394	0.279	2.46e-10	13
Scand1	1.56e-09	0.111985	0.582	0.48	3.04e-05	13
St18	8.6e-42	0.111927	0.111	0.032	1.68e-37	13
Agrn	3.09e-12	0.111893	0.316	0.222	6.04e-08	13
Qrich1	4.11e-12	0.111875	0.297	0.206	8.03e-08	13
Atp5a1	2.15e-13	0.111669	0.997	0.993	4.19e-09	13
Rab3a	3.45e-11	0.11165	0.993	0.98	6.72e-07	13
Plbd2	6.93e-19	0.111602	0.291	0.178	1.35e-14	13
Psmb3	1.86e-09	0.111453	0.658	0.564	3.63e-05	13
Dhx9	3.6e-15	0.111305	0.308	0.202	7.02e-11	13
Dynlt3	3.6e-11	0.111108	0.499	0.386	7.03e-07	13
Usp2	8.85e-13	0.111101	0.295	0.202	1.73e-08	13
Far1	5.93e-14	0.111062	0.305	0.205	1.16e-09	13
Traip	3e-31	0.111035	0.145	0.056	5.85e-27	13
Nav1	3.8e-16	0.110927	0.253	0.156	7.42e-12	13
Bst2	9.76e-22	0.110909	0.131	0.057	1.9e-17	13
St8sia3	3.26e-15	0.110809	0.437	0.307	6.37e-11	13
Ubxn4	6.5e-18	0.110715	0.289	0.179	1.27e-13	13
Tsr1	6.17e-19	0.110696	0.179	0.094	1.2e-14	13
Sdhaf2	2.75e-14	0.110644	0.282	0.185	5.37e-10	13
Fam155a	4.58e-18	0.110621	0.345	0.222	8.94e-14	13
Ttc39c	1.31e-21	0.1106	0.159	0.076	2.55e-17	13
Nudt19	2.71e-14	0.110472	0.477	0.346	5.29e-10	13
Rgs19	4.03e-25	0.110461	0.19	0.091	7.86e-21	13
Enox1	1.43e-24	0.110363	0.163	0.074	2.8e-20	13
Kcng1	8.74e-27	0.110191	0.145	0.06	1.71e-22	13
Srgap2	9.39e-14	0.110175	0.267	0.175	1.83e-09	13
Snhg14	1.3e-21	0.110158	0.193	0.099	2.53e-17	13
Rerg	2.91e-29	0.11004	0.123	0.045	5.68e-25	13
Dut	1.75e-17	0.109989	0.264	0.16	3.42e-13	13
Hp1bp3	2.06e-12	0.109927	0.591	0.459	4.01e-08	13
Fam57b	8.37e-16	0.109914	0.304	0.196	1.63e-11	13
Zmym3	4.1e-14	0.109766	0.32	0.216	8.01e-10	13
Rpl7	1.07e-06	0.1097	0.914	0.935	0.0208205	13
Epc2	6.63e-20	0.109689	0.22	0.121	1.29e-15	13
Ilf3	1.77e-15	0.109591	0.279	0.179	3.45e-11	13
Elp2	3.95e-14	0.109558	0.345	0.237	7.71e-10	13
Adgrl1	6.26e-10	0.109458	0.678	0.577	1.22e-05	13
Prpf8	5.09e-15	0.109454	0.474	0.342	9.94e-11	13
Socs5	1.83e-11	0.109256	0.408	0.305	3.57e-07	13
Naa50	2.62e-16	0.109233	0.386	0.262	5.1e-12	13
Opa1	4.3e-13	0.109226	0.402	0.292	8.4e-09	13
Vps45	4.34e-15	0.109197	0.275	0.176	8.47e-11	13
Sbno1	1.35e-16	0.109172	0.336	0.22	2.63e-12	13
Ddhd2	4.76e-16	0.109116	0.261	0.163	9.28e-12	13
Mex3b	1.44e-29	0.108742	0.132	0.05	2.81e-25	13
Ccdc149	5.84e-15	0.108689	0.283	0.184	1.14e-10	13
Sar1a	1.54e-11	0.108647	0.497	0.385	3e-07	13
Stat3	9.27e-19	0.108565	0.225	0.127	1.81e-14	13
Rbmxl1	2.91e-14	0.108393	0.259	0.167	5.67e-10	13
Klhl12	4.53e-22	0.108101	0.231	0.124	8.85e-18	13
Ube2n	5.34e-12	0.10805	0.646	0.512	1.04e-07	13
Mrpl12	1.64e-13	0.108013	0.581	0.441	3.19e-09	13
B4galt4	4.14e-26	0.107959	0.152	0.065	8.08e-22	13
Flna	2.95e-17	0.107787	0.196	0.109	5.75e-13	13
Srp19	7.06e-14	0.107774	0.459	0.333	1.38e-09	13
Dync1li1	3.76e-15	0.10765	0.412	0.29	7.34e-11	13
Chid1	1.55e-17	0.107589	0.279	0.172	3.02e-13	13
Tcea1	2.69e-15	0.107329	0.393	0.273	5.24e-11	13
Csnk1g3	1.68e-14	0.107227	0.292	0.192	3.28e-10	13
Polr2j	2.07e-14	0.107195	0.445	0.319	4.03e-10	13
Rps13	1.25e-08	0.107105	0.972	0.98	0.00024441	13
Ctdnep1	2.64e-15	0.107066	0.366	0.25	5.16e-11	13
Thrsp	4.88e-19	0.106978	0.219	0.122	9.53e-15	13
Tmem198	1.37e-14	0.106967	0.285	0.185	2.66e-10	13
Vps50	4.92e-16	0.106958	0.277	0.175	9.6e-12	13
Ruvbl1	7.87e-16	0.106782	0.294	0.189	1.54e-11	13
Snhg6	1.47e-14	0.106665	0.36	0.247	2.87e-10	13
Mrpl28	2.84e-10	0.106664	0.432	0.328	5.55e-06	13
G3bp2	3.59e-08	0.106621	0.729	0.665	0.000701398	13
Ppfia3	1.71e-14	0.106574	0.439	0.314	3.33e-10	13
Gabarapl1	5.73e-10	0.106553	0.942	0.927	1.12e-05	13
Med15	3.45e-18	0.106537	0.261	0.156	6.73e-14	13
Atg101	5.95e-15	0.106385	0.251	0.158	1.16e-10	13
Med9	3.64e-13	0.106377	0.289	0.194	7.11e-09	13
Rbm4	5.25e-23	0.106345	0.179	0.087	1.02e-18	13
B4galnt4	6.68e-15	0.106333	0.285	0.185	1.3e-10	13
Diaph1	5.76e-17	0.106314	0.226	0.132	1.12e-12	13
Ddit4	1.49e-19	0.106255	0.208	0.113	2.92e-15	13
Cul3	1.71e-13	0.106042	0.461	0.337	3.34e-09	13
Actr10	1.51e-11	0.105996	0.508	0.39	2.96e-07	13
Rdh14	5.1e-12	0.105989	0.257	0.172	9.94e-08	13
Rc3h2	1.68e-14	0.105826	0.302	0.2	3.28e-10	13
Glrx5	3.4e-11	0.105765	0.497	0.382	6.64e-07	13
Fbxo45	3.82e-16	0.105634	0.32	0.208	7.45e-12	13
Pop7	1.2e-13	0.105601	0.25	0.161	2.34e-09	13
Eef1akmt1	5.75e-12	0.10556	0.308	0.215	1.12e-07	13
Caprin1	6.76e-14	0.105534	0.555	0.416	1.32e-09	13
Focad	7.48e-21	0.105523	0.16	0.078	1.46e-16	13
Emc2	2.37e-14	0.105488	0.391	0.274	4.63e-10	13
Mis18a	9.92e-45	0.105393	0.103	0.027	1.94e-40	13
Vps41	2.14e-10	0.105334	0.562	0.443	4.18e-06	13
Ssu72	8.11e-10	0.105304	0.613	0.494	1.58e-05	13
Sobp	2.93e-17	0.105243	0.279	0.172	5.73e-13	13
Exoc6b	2.14e-19	0.105215	0.26	0.152	4.17e-15	13
Lrp1b	6.09e-22	0.10513	0.15	0.069	1.19e-17	13
Emc6	4.8e-12	0.105123	0.466	0.348	9.37e-08	13
Aopep	1.67e-16	0.105105	0.249	0.151	3.25e-12	13
Pim2	2.99e-16	0.10493	0.222	0.131	5.84e-12	13
Rpl10a	7.76e-09	0.104895	0.946	0.936	0.000151432	13
Tmem223	9.24e-13	0.104766	0.446	0.328	1.8e-08	13
Psma5	2.07e-12	0.104745	0.482	0.362	4.03e-08	13
Mrpl10	9.21e-12	0.104742	0.27	0.184	1.8e-07	13
Mrpl3	2.74e-13	0.104564	0.339	0.236	5.34e-09	13
Timm13	2.53e-07	0.104444	0.827	0.805	0.0049341	13
Dnajc5	1.55e-08	0.1044	0.649	0.549	0.000302333	13
Trpm3	2.48e-18	0.104267	0.266	0.16	4.85e-14	13
Pmm1	2.73e-09	0.104125	0.708	0.627	5.32e-05	13
St3gal5	5.09e-13	0.104111	0.519	0.388	9.94e-09	13
1110059G10Rik	2.32e-17	0.104033	0.187	0.102	4.53e-13	13
Mrpl20	5.73e-10	0.10399	0.643	0.535	1.12e-05	13
Ccnt2	3.66e-17	0.10387	0.222	0.128	7.15e-13	13
Lor	1.7e-26	0.103848	0.15	0.064	3.32e-22	13
D430019H16Rik	9.94e-15	0.10382	0.314	0.208	1.94e-10	13
Brms1l	4.65e-17	0.10381	0.295	0.186	9.08e-13	13
Nudt9	3.94e-15	0.103807	0.348	0.235	7.68e-11	13
Rai1	5.67e-17	0.103769	0.256	0.155	1.11e-12	13
Trappc1	1.54e-13	0.103731	0.367	0.256	3e-09	13
Rnasek	6.97e-09	0.103722	0.882	0.86	0.000135966	13
Ppp1r9b	2.8e-07	0.103592	0.79	0.748	0.00545725	13
Apex1	1.6e-16	0.103568	0.263	0.162	3.13e-12	13
Huwe1	3.29e-13	0.103501	0.469	0.344	6.42e-09	13
Ylpm1	5.02e-13	0.103492	0.28	0.187	9.8e-09	13
Acsl5	1.88e-16	0.103446	0.249	0.151	3.67e-12	13
Fbxw5	2.05e-12	0.103438	0.343	0.242	3.99e-08	13
Ube2q1	2e-13	0.103394	0.405	0.29	3.9e-09	13
Zbtb11	4.65e-14	0.103302	0.237	0.149	9.06e-10	13
Zyg11b	1.22e-15	0.103247	0.39	0.267	2.38e-11	13
Ppp4r4	6.62e-14	0.103216	0.188	0.111	1.29e-09	13
Crcp	2.41e-18	0.103193	0.2	0.109	4.71e-14	13
Ajap1	5.58e-15	0.103124	0.299	0.195	1.09e-10	13
Hnrnpa1	1e-09	0.103114	0.645	0.529	1.96e-05	13
Ap2s1	1.14e-06	0.10303	0.809	0.804	0.0222658	13
Vps53	2.78e-14	0.102992	0.332	0.224	5.42e-10	13
Ackr3	3.32e-29	0.102983	0.111	0.039	6.48e-25	13
Trit1	1.58e-31	0.102975	0.112	0.038	3.08e-27	13
Psma7	3.34e-07	0.102975	0.673	0.6	0.0065071	13
Rbm22	2.22e-18	0.102607	0.218	0.123	4.33e-14	13
Fbll1	1.77e-12	0.1026	0.288	0.195	3.46e-08	13
Rnf165	1.66e-18	0.102582	0.182	0.096	3.24e-14	13
Zfp532	3.34e-15	0.102559	0.213	0.127	6.51e-11	13
Ube2e1	1.94e-12	0.102504	0.53	0.405	3.79e-08	13
Fbxo31	4.7e-11	0.10249	0.41	0.306	9.16e-07	13
44990	4.34e-13	0.10246	0.38	0.271	8.47e-09	13
Sarnp	1.47e-12	0.102415	0.388	0.279	2.87e-08	13
Erg28	1.59e-14	0.102381	0.299	0.196	3.11e-10	13
Dnajc6	6.87e-07	0.102346	0.58	0.497	0.0134031	13
Tmem131	1.83e-17	0.102258	0.305	0.192	3.57e-13	13
Chmp1a	1.51e-14	0.102184	0.365	0.251	2.94e-10	13
Nin	2.76e-20	0.10218	0.183	0.094	5.38e-16	13
Mcrs1	1.35e-11	0.102138	0.349	0.252	2.63e-07	13
Ube3c	3.28e-16	0.10201	0.345	0.228	6.4e-12	13
Entr1	1.95e-15	0.101924	0.29	0.186	3.81e-11	13
Lzts3	7.08e-12	0.101892	0.315	0.22	1.38e-07	13
Ulk2	1.83e-15	0.101882	0.352	0.236	3.57e-11	13
Dcun1d4	3.8e-13	0.101825	0.366	0.255	7.41e-09	13
Idh3g	7.14e-11	0.101787	0.572	0.456	1.39e-06	13
Pnn	1.91e-13	0.101694	0.269	0.177	3.72e-09	13
Mtfp1	2.99e-14	0.101637	0.399	0.279	5.84e-10	13
Sec23a	6.87e-13	0.10157	0.4	0.286	1.34e-08	13
Bag5	3.19e-12	0.101517	0.305	0.211	6.22e-08	13
Eif4enif1	1.56e-12	0.101504	0.236	0.152	3.05e-08	13
Edc4	2.53e-14	0.101458	0.266	0.171	4.94e-10	13
Hspa1b	2.59e-26	0.101393	0.138	0.057	5.06e-22	13
Apbb1	4.99e-08	0.101387	0.902	0.884	0.000974536	13
Cacnb2	1.68e-16	0.101324	0.204	0.117	3.27e-12	13
Nipsnap1	3.22e-13	0.10119	0.348	0.243	6.29e-09	13
Czib	4.07e-13	0.101142	0.279	0.186	7.94e-09	13
Wdr61	7.6e-14	0.101107	0.285	0.188	1.48e-09	13
Sec24c	1.34e-14	0.101078	0.278	0.18	2.61e-10	13
Setd7	2.5e-13	0.101068	0.378	0.267	4.88e-09	13
Wsb1	8.97e-14	0.101015	0.213	0.13	1.75e-09	13
Rbbp5	2.25e-17	0.101002	0.189	0.104	4.4e-13	13
Gcn1	5.23e-17	0.100984	0.268	0.165	1.02e-12	13
Cluh	1.36e-15	0.100982	0.312	0.203	2.65e-11	13
Nipa2	1.56e-15	0.100877	0.227	0.136	3.05e-11	13
Rnf216	1.21e-16	0.10087	0.221	0.129	2.35e-12	13
Hnrnpa0	8.01e-11	0.100689	0.567	0.442	1.56e-06	13
Xpnpep1	6.81e-18	0.100687	0.205	0.114	1.33e-13	13
Nceh1	1.47e-11	0.100587	0.45	0.337	2.86e-07	13
Smc3	1.18e-14	0.100579	0.229	0.14	2.3e-10	13
Ypel1	2.68e-26	0.100551	0.141	0.058	5.23e-22	13
Rnf150	2.58e-17	0.100548	0.192	0.106	5.04e-13	13
Fdx2	1.64e-12	0.100502	0.472	0.353	3.2e-08	13
Pde1a	7.15e-15	0.100363	0.421	0.291	1.39e-10	13
1110038B12Rik	3.57e-16	0.100262	0.244	0.148	6.97e-12	13
Lrrn1	5.47e-13	0.10024	0.288	0.194	1.07e-08	13
Fmnl1	6.11e-18	0.100196	0.325	0.204	1.19e-13	13
Nrp2	2.94e-22	0.100175	0.161	0.076	5.73e-18	13
Sp3	4.17e-15	0.100158	0.2	0.117	8.14e-11	13
Orai3	6.32e-21	0.100095	0.17	0.084	1.23e-16	13
Pde4a	2e-12	0.100076	0.344	0.243	3.91e-08	13
Saraf	1.37e-07	0.100072	0.766	0.72	0.00266898	13
Ss18	8.62e-18	0.100067	0.155	0.079	1.68e-13	13
Mbd5	1.04e-16	0.100045	0.195	0.109	2.02e-12	13
Eif3m	2.53e-12	0.10002	0.478	0.36	4.94e-08	13
Hes5	3.63e-09	-0.100874	0.048	0.106	7.09e-05	13
Shd	2.91e-09	-0.101829	0.052	0.111	5.67e-05	13
Tspan14	9.89e-07	-0.102496	0.067	0.116	0.019291	13
Samd4	2.46e-07	-0.103497	0.056	0.106	0.00480495	13
9330182L06Rik	7.94e-08	-0.103938	0.059	0.112	0.00154951	13
Id1	1.67e-07	-0.104378	0.058	0.109	0.00325042	13
Grm4	1.34e-07	-0.104494	0.053	0.103	0.00262392	13
Cyp2j9	8.24e-08	-0.105369	0.067	0.122	0.00160756	13
Klhdc8a	2.36e-06	-0.107234	0.075	0.123	0.0460197	13
Cox6a1	1.36e-07	-0.108238	0.992	0.995	0.00265562	13
Pygm	3.18e-09	-0.108407	0.064	0.126	6.2e-05	13
Kcnk3	1e-09	-0.108743	0.052	0.113	1.95e-05	13
Ptprm	2.59e-09	-0.109285	0.06	0.121	5.04e-05	13
Arhgap32	9.76e-08	-0.110126	0.073	0.129	0.00190381	13
Ccdc184	5.01e-07	-0.11079	0.094	0.15	0.00977949	13
Cckbr	2.75e-10	-0.111669	0.054	0.119	5.37e-06	13
Pamr1	8.19e-11	-0.111868	0.041	0.103	1.6e-06	13
Rpl34	8.61e-08	-0.112055	0.982	0.995	0.00168059	13
Slc35f1	2.86e-07	-0.112157	0.092	0.149	0.0055813	13
Mapk6	4.03e-09	-0.1129	0.073	0.137	7.87e-05	13
Plxnd1	1.51e-06	-0.113043	0.096	0.149	0.0294263	13
Igsf21	8.74e-08	-0.113277	0.088	0.147	0.00170495	13
Rps28	4.09e-07	-0.113829	0.989	0.995	0.00797549	13
Gng3	8.19e-07	-0.114009	0.77	0.891	0.0159803	13
Jam3	4.88e-07	-0.114304	0.077	0.13	0.00952841	13
Rpl19	6.65e-08	-0.114656	0.993	0.998	0.00129713	13
Krt12	1.65e-07	-0.114797	0.089	0.147	0.00322845	13
Arhgef10	1.76e-06	-0.114852	0.056	0.101	0.0342735	13
Plxdc1	3.1e-08	-0.115051	0.084	0.145	0.000604788	13
Adgrl2	1e-09	-0.116133	0.083	0.153	1.96e-05	13
Dkkl1	3.56e-10	-0.11618	0.044	0.105	6.95e-06	13
Vegfa	1.29e-07	-0.116195	0.077	0.133	0.00251607	13
Hs3st2	2.72e-07	-0.11649	0.079	0.134	0.0053085	13
Cbln2	1.09e-09	-0.117064	0.053	0.114	2.12e-05	13
St3gal4	5.64e-09	-0.117268	0.067	0.129	0.000109989	13
Lrrtm3	2e-09	-0.118943	0.094	0.164	3.9e-05	13
Ctnna1	1.6e-06	-0.119021	0.136	0.195	0.0312361	13
Chrna4	3.72e-08	-0.11942	0.077	0.136	0.000726169	13
Msi2	9.38e-07	-0.119551	0.135	0.195	0.0182984	13
Garnl3	1.86e-08	-0.120066	0.083	0.145	0.000363469	13
Hs6st2	2.28e-07	-0.120496	0.093	0.15	0.00445084	13
Olfm3	9.82e-08	-0.121486	0.102	0.163	0.00191691	13
Sdc2	4.88e-08	-0.121851	0.093	0.154	0.000951547	13
Prdx4	1.26e-07	-0.122367	0.088	0.146	0.00245034	13
Atp5j2	6.74e-08	-0.122886	0.989	0.992	0.00131512	13
Rpl28	1.64e-06	-0.123336	0.99	0.994	0.0319662	13
Usp29	4.74e-08	-0.123638	0.085	0.145	0.000924357	13
Plppr3	3.56e-10	-0.124345	0.078	0.149	6.94e-06	13
Tspan9	4.86e-11	-0.125634	0.045	0.11	9.48e-07	13
Cdh22	4.89e-11	-0.126059	0.056	0.125	9.54e-07	13
Pcbd1	9.69e-08	-0.126093	0.073	0.128	0.00189035	13
Efhd1	1.07e-08	-0.12628	0.052	0.108	0.000208701	13
Jup	5.77e-08	-0.12694	0.095	0.156	0.00112556	13
Lhfpl3	4.26e-10	-0.127274	0.062	0.127	8.32e-06	13
Cib2	6.88e-07	-0.128205	0.131	0.191	0.0134307	13
Btbd11	1.05e-09	-0.128362	0.071	0.137	2.04e-05	13
Ypel2	7.19e-09	-0.130019	0.087	0.151	0.000140253	13
Rpl37a	1.15e-08	-0.130417	0.988	0.997	0.000224047	13
Ass1	5.08e-10	-0.130564	0.068	0.135	9.91e-06	13
Cntfr	3.14e-07	-0.130594	0.14	0.203	0.00613012	13
Lbh	7.66e-08	-0.131083	0.081	0.138	0.00149371	13
Adra1b	9.61e-11	-0.131521	0.054	0.12	1.88e-06	13
Klhl13	3.15e-09	-0.131754	0.095	0.164	6.14e-05	13
Cdk18	4.03e-10	-0.13181	0.07	0.138	7.86e-06	13
Foxp2	1.73e-13	-0.132151	0.032	0.103	3.38e-09	13
Smdt1	4.76e-07	-0.132415	0.821	0.888	0.00928184	13
Map1lc3a	1.22e-07	-0.132449	0.877	0.934	0.00237343	13
Slc39a12	4.44e-08	-0.132814	0.103	0.166	0.000866957	13
Cox7b	2.3e-07	-0.133152	0.971	0.983	0.00448073	13
Cux2	8.26e-12	-0.134033	0.059	0.132	1.61e-07	13
Fnbp1l	9.48e-10	-0.134135	0.098	0.17	1.85e-05	13
Gjb1	8.61e-08	-0.134176	0.053	0.104	0.00168027	13
Lhfp	1.38e-09	-0.135621	0.082	0.149	2.7e-05	13
Wls	1.69e-10	-0.135711	0.077	0.148	3.29e-06	13
Syndig1l	1.58e-06	-0.136012	0.056	0.1	0.0309026	13
Sema6a	1.25e-11	-0.13644	0.05	0.119	2.45e-07	13
Rasgef1b	7.24e-11	-0.136552	0.093	0.17	1.41e-06	13
Olig2	1.9e-06	-0.136939	0.094	0.145	0.037044	13
Cntn4	5.06e-13	-0.137027	0.053	0.129	9.87e-09	13
Cavin3	4.74e-09	-0.137514	0.113	0.185	9.25e-05	13
Gab1	2.42e-07	-0.137988	0.076	0.13	0.00471953	13
Gnb1	6.43e-09	-0.13826	0.837	0.906	0.000125451	13
Reep5	2.57e-08	-0.138739	0.802	0.882	0.00050178	13
Hibadh	1.08e-07	-0.138768	0.154	0.221	0.00211015	13
Flywch1	7.92e-08	-0.138832	0.696	0.761	0.0015445	13
Ddah1	1.18e-06	-0.138846	0.201	0.264	0.0229275	13
Uqcrh	4.22e-07	-0.139062	0.963	0.979	0.00822987	13
Gabrg1	8.17e-14	-0.139339	0.04	0.115	1.59e-09	13
Timp4	3.39e-07	-0.139366	0.129	0.19	0.00661016	13
Lpar1	3.4e-09	-0.139449	0.048	0.105	6.63e-05	13
Itgav	8.55e-07	-0.14004	0.186	0.25	0.0166871	13
Ahcyl1	2.84e-08	-0.140132	0.647	0.711	0.000553561	13
Ak3	1.69e-07	-0.140224	0.133	0.197	0.00329392	13
Frmd8	2.01e-07	-0.140433	0.074	0.128	0.00391936	13
Hivep1	1.66e-09	-0.141033	0.095	0.164	3.23e-05	13
Syt2	9.38e-11	-0.14177	0.064	0.133	1.83e-06	13
Cacng4	1.13e-10	-0.142289	0.071	0.141	2.21e-06	13
Ndufb7	6.72e-08	-0.143013	0.684	0.748	0.00131076	13
Kcnt1	1.47e-08	-0.143332	0.135	0.205	0.000286967	13
Ptprf	1.03e-10	-0.143478	0.091	0.166	2.02e-06	13
Mtss2	5.52e-07	-0.143581	0.189	0.253	0.0107743	13
Arhgap33	1.45e-08	-0.14368	0.158	0.232	0.000282682	13
Faim2	5.86e-07	-0.144573	0.707	0.767	0.0114314	13
Hmgb3	2.81e-14	-0.144748	0.059	0.143	5.48e-10	13
Insig1	2.83e-09	-0.145048	0.117	0.189	5.52e-05	13
Plekhh1	3.98e-09	-0.145164	0.053	0.111	7.76e-05	13
Rps6	7.68e-08	-0.145334	0.905	0.946	0.00149832	13
Gm11549	5.3e-11	-0.145595	0.077	0.15	1.03e-06	13
Rorb	1.05e-15	-0.146334	0.042	0.127	2.04e-11	13
Sod1	8.06e-09	-0.146488	0.76	0.84	0.000157226	13
Lzts2	4e-12	-0.147779	0.063	0.138	7.81e-08	13
Ywhaq	6.09e-07	-0.147963	0.926	0.955	0.0118892	13
Etnppl	2.07e-11	-0.148212	0.071	0.145	4.04e-07	13
Aspa	1.59e-08	-0.148632	0.058	0.114	0.00030946	13
Mir124-2hg	4.09e-13	-0.149944	0.075	0.158	7.98e-09	13
Cbarp	2.95e-09	-0.150438	0.653	0.739	5.75e-05	13
Gpr153	2.86e-14	-0.150662	0.053	0.135	5.58e-10	13
Eml1	4.41e-09	-0.15067	0.113	0.183	8.6e-05	13
Rpl13a	3.44e-12	-0.151833	0.996	0.998	6.71e-08	13
Rgs16	1.74e-11	-0.152777	0.044	0.11	3.39e-07	13
Fabp5	3.92e-08	-0.153277	0.723	0.788	0.000764033	13
Fth1	6.57e-12	-0.153337	1	1	1.28e-07	13
Tmem63a	4.87e-07	-0.154549	0.077	0.128	0.00950201	13
Lasp1	6e-10	-0.154841	0.194	0.279	1.17e-05	13
Coch	1.84e-15	-0.154921	0.041	0.124	3.59e-11	13
Cdc42ep1	2.18e-12	-0.154955	0.051	0.124	4.24e-08	13
Cdh13	5.37e-08	-0.155012	0.144	0.211	0.00104852	13
Adipor2	1.53e-07	-0.155227	0.112	0.172	0.00297632	13
Cbln1	1.83e-09	-0.155996	0.044	0.1	3.58e-05	13
Selenok	6.7e-10	-0.156193	0.722	0.799	1.31e-05	13
Sox2ot	1.96e-09	-0.156464	0.074	0.138	3.82e-05	13
Nfic	3.23e-08	-0.156643	0.157	0.226	0.000631134	13
Cmtm4	1.14e-09	-0.156706	0.158	0.238	2.22e-05	13
Cpne5	7.1e-10	-0.157044	0.118	0.192	1.39e-05	13
Dlg1	1.37e-06	-0.157397	0.228	0.288	0.0268149	13
Tubb4b	7.14e-10	-0.157773	0.752	0.845	1.39e-05	13
Fdft1	5.06e-07	-0.158395	0.256	0.323	0.00987606	13
Gng13	2.59e-08	-0.158571	0.605	0.675	0.000505211	13
Tpt1	4.68e-09	-0.159129	0.998	0.997	9.14e-05	13
Gjc3	3.37e-08	-0.15958	0.079	0.137	0.000657304	13
Rps8	3.56e-13	-0.15989	0.995	0.998	6.95e-09	13
Gm10076	2.19e-08	-0.159964	0.684	0.778	0.000427602	13
Cst3	4.74e-14	-0.160166	1	1	9.25e-10	13
Fgf1	7.27e-09	-0.160295	0.1	0.165	0.000141917	13
Rpl37	2.13e-16	-0.160377	0.999	1	4.15e-12	13
Dusp1	6.3e-11	-0.160454	0.112	0.191	1.23e-06	13
Mtus1	1.28e-14	-0.160597	0.057	0.142	2.5e-10	13
Zfp385a	3.27e-10	-0.161755	0.129	0.207	6.38e-06	13
Rps15	2.02e-17	-0.162516	0.993	0.998	3.94e-13	13
Fabp7	4.52e-10	-0.162763	0.103	0.176	8.81e-06	13
Cux1	7.37e-11	-0.16284	0.144	0.229	1.44e-06	13
Sv2a	1.81e-11	-0.165389	0.704	0.775	3.52e-07	13
Scn1a	6.97e-10	-0.165442	0.152	0.23	1.36e-05	13
Cdk2ap1	1.96e-10	-0.166187	0.142	0.223	3.82e-06	13
Nenf	2.65e-08	-0.166298	0.623	0.686	0.000517778	13
Cox4i1	6.42e-27	-0.167965	1	1	1.25e-22	13
Erbin	6.82e-07	-0.168046	0.145	0.204	0.013313	13
Gucy1a1	1.14e-10	-0.168125	0.11	0.187	2.23e-06	13
Plekhg1	1.42e-09	-0.168184	0.058	0.118	2.78e-05	13
Vegfb	5.54e-07	-0.168402	0.353	0.419	0.0108093	13
Cacna1g	6.84e-12	-0.168516	0.096	0.177	1.33e-07	13
Myl4	3.42e-09	-0.168859	0.073	0.135	6.67e-05	13
Vti1b	1.11e-10	-0.169814	0.651	0.724	2.17e-06	13
Rps21	2.32e-20	-0.170333	0.998	1	4.53e-16	13
Rps27	5.13e-12	-0.170399	0.981	0.988	1e-07	13
Myrf	7.8e-07	-0.170811	0.099	0.152	0.0152159	13
Rgs17	4.87e-11	-0.170932	0.147	0.232	9.5e-07	13
Spint2	1.13e-13	-0.17104	0.07	0.154	2.21e-09	13
L1cam	1.98e-10	-0.171598	0.165	0.247	3.86e-06	13
Kcna6	2.41e-07	-0.17182	0.221	0.288	0.0046972	13
Mpc1	4.41e-10	-0.173025	0.725	0.805	8.61e-06	13
Mapk8ip1	6.45e-10	-0.173351	0.57	0.659	1.26e-05	13
Pde4b	2.48e-08	-0.173665	0.202	0.274	0.000483167	13
Fis1	2.83e-11	-0.173673	0.797	0.878	5.52e-07	13
Fam20c	5e-10	-0.174	0.143	0.222	9.76e-06	13
1700037H04Rik	4.19e-10	-0.174137	0.175	0.256	8.17e-06	13
Sfxn5	2.38e-06	-0.174587	0.229	0.287	0.046398	13
Fgfr3	2.76e-09	-0.174955	0.196	0.276	5.38e-05	13
Necab3	5.2e-09	-0.176139	0.166	0.24	0.000101433	13
Acsl6	1.75e-06	-0.176153	0.395	0.441	0.0340651	13
Tmem163	1.06e-17	-0.177092	0.045	0.138	2.07e-13	13
Mboat7	1.57e-06	-0.177291	0.304	0.36	0.0307039	13
Tecr	2.95e-12	-0.177766	0.829	0.895	5.76e-08	13
Chn2	1.42e-10	-0.177864	0.104	0.179	2.77e-06	13
Nsg1	1.77e-11	-0.177943	0.719	0.79	3.45e-07	13
Syt4	7.3e-07	-0.178083	0.482	0.529	0.0142464	13
Mif	2.25e-13	-0.179036	0.932	0.964	4.39e-09	13
Canx	7.47e-12	-0.179475	0.751	0.826	1.46e-07	13
Mapt	2.29e-07	-0.179717	0.604	0.646	0.0044711	13
Fut9	6.51e-10	-0.179743	0.204	0.287	1.27e-05	13
Eef2	2.94e-15	-0.180052	0.971	0.986	5.74e-11	13
Msmo1	1.69e-09	-0.180444	0.244	0.325	3.29e-05	13
Baiap3	6.32e-08	-0.18054	0.087	0.144	0.00123257	13
Scg3	9.35e-08	-0.180549	0.492	0.546	0.0018237	13
Camk1	3.24e-11	-0.180858	0.205	0.296	6.33e-07	13
Rabac1	2.6e-13	-0.180897	0.751	0.828	5.07e-09	13
Synpo2	1.45e-09	-0.181112	0.075	0.138	2.84e-05	13
Rpl36	2.63e-15	-0.181305	0.983	0.995	5.13e-11	13
Htr2c	1.45e-14	-0.182026	0.075	0.164	2.83e-10	13
Vat1	2.65e-12	-0.182672	0.087	0.168	5.17e-08	13
Nkx6-2	1.72e-12	-0.183708	0.068	0.146	3.35e-08	13
Alcam	3.37e-08	-0.184493	0.227	0.296	0.000657953	13
Adgrg1	5.17e-13	-0.18504	0.115	0.205	1.01e-08	13
Patj	4.33e-16	-0.186149	0.042	0.127	8.46e-12	13
Rap1gds1	2.77e-09	-0.186817	0.603	0.676	5.41e-05	13
Gabrd	2.18e-08	-0.186866	0.217	0.288	0.000424728	13
Aplp2	7.23e-12	-0.186896	0.813	0.883	1.41e-07	13
Rell2	8.36e-08	-0.186968	0.395	0.454	0.00163031	13
Plcxd2	5.54e-11	-0.187031	0.131	0.212	1.08e-06	13
6430548M08Rik	9.12e-09	-0.187065	0.272	0.346	0.000177966	13
Nr2f2	1.79e-16	-0.187516	0.055	0.146	3.49e-12	13
Sox10	1.47e-08	-0.189136	0.103	0.167	0.000286361	13
Prdx6	1.4e-09	-0.189466	0.582	0.671	2.74e-05	13
Apoe	6.26e-21	-0.189619	0.991	1	1.22e-16	13
Htra1	1.47e-06	-0.189924	0.434	0.477	0.028763	13
Fads2	5.29e-09	-0.190538	0.255	0.334	0.000103284	13
Rtl8b	2.59e-08	-0.191157	0.406	0.467	0.000504469	13
S100a13	2.4e-08	-0.192388	0.23	0.301	0.00046809	13
Rps12	1.23e-11	-0.192755	0.98	0.988	2.4e-07	13
Olfm2	6.4e-16	-0.192844	0.121	0.226	1.25e-11	13
Rpl26	6.87e-21	-0.193163	0.99	0.997	1.34e-16	13
Rgs9	2.73e-08	-0.193756	0.072	0.128	0.000533203	13
Tmem59	1.06e-12	-0.194746	0.594	0.669	2.06e-08	13
Ttyh2	5.74e-11	-0.195091	0.085	0.159	1.12e-06	13
Bsg	1.89e-13	-0.195101	0.886	0.937	3.68e-09	13
Cox6a2	1.77e-10	-0.195551	0.135	0.213	3.45e-06	13
Gpr37l1	7.53e-12	-0.195603	0.574	0.675	1.47e-07	13
Fa2h	8.38e-11	-0.19615	0.068	0.137	1.64e-06	13
Rasgrp2	2.59e-17	-0.196807	0.071	0.171	5.06e-13	13
Fam107a	4.34e-09	-0.196811	0.459	0.526	8.47e-05	13
Epas1	2.47e-09	-0.196846	0.269	0.347	4.83e-05	13
Pcdh7	2.92e-11	-0.197697	0.205	0.293	5.69e-07	13
Slc6a9	6.58e-13	-0.198052	0.102	0.188	1.28e-08	13
Cers2	2.31e-10	-0.198141	0.116	0.191	4.5e-06	13
Ubc	2.01e-15	-0.198338	0.964	0.978	3.92e-11	13
Gnal	6.04e-07	-0.19889	0.289	0.348	0.0117904	13
Evi2a	2.81e-08	-0.198992	0.114	0.176	0.000548905	13
Etv1	1.92e-07	-0.199139	0.207	0.27	0.00374418	13
Clstn1	1.26e-13	-0.199213	0.941	0.966	2.46e-09	13
Gabra3	2.93e-21	-0.199566	0.067	0.183	5.73e-17	13
Kitl	1.39e-15	-0.199818	0.08	0.174	2.71e-11	13
Mgp	9.37e-09	-0.200897	0.079	0.14	0.000182846	13
Tnnt1	4.97e-10	-0.201143	0.058	0.12	9.7e-06	13
Spred1	3.82e-09	-0.20191	0.297	0.37	7.44e-05	13
Prkar1b	4.49e-13	-0.202106	0.873	0.921	8.77e-09	13
Sesn3	1.53e-12	-0.202393	0.204	0.3	2.98e-08	13
Litaf	3.38e-10	-0.202467	0.097	0.168	6.59e-06	13
Tmbim1	2.05e-11	-0.202684	0.1	0.178	4e-07	13
Fgfr2	5.28e-13	-0.202993	0.086	0.17	1.03e-08	13
Ugt8a	9.43e-11	-0.203015	0.076	0.146	1.84e-06	13
Fnbp1	1.43e-07	-0.203037	0.196	0.26	0.00279852	13
Mfge8	8.41e-07	-0.203133	0.341	0.395	0.0163994	13
Gm1673	1.93e-13	-0.203483	0.659	0.743	3.77e-09	13
Gpx3	1.06e-11	-0.203687	0.058	0.128	2.08e-07	13
Stard10	1.09e-12	-0.204131	0.206	0.303	2.12e-08	13
Tmem91	6.23e-20	-0.204208	0.06	0.168	1.22e-15	13
Hpcal1	5.03e-07	-0.204515	0.192	0.251	0.00981618	13
Pdlim2	1.38e-15	-0.204809	0.052	0.139	2.69e-11	13
Gltp	7.28e-11	-0.20516	0.093	0.167	1.42e-06	13
Car10	2.52e-13	-0.205194	0.156	0.251	4.91e-09	13
Nr2f1	5.44e-11	-0.206181	0.215	0.3	1.06e-06	13
Glud1	2.95e-11	-0.206194	0.533	0.606	5.76e-07	13
Adgra1	2.2e-12	-0.206266	0.164	0.255	4.29e-08	13
Rgs3	4.55e-17	-0.206355	0.079	0.18	8.88e-13	13
Cyb5a	8.61e-09	-0.20732	0.352	0.418	0.000167952	13
Metrn	1.98e-09	-0.207568	0.22	0.297	3.87e-05	13
Igfbp2	2.78e-09	-0.207712	0.084	0.148	5.42e-05	13
Prr18	7.96e-17	-0.208003	0.045	0.134	1.55e-12	13
Rpl31	1.58e-19	-0.208566	0.952	0.98	3.08e-15	13
Acsbg1	1.86e-08	-0.208627	0.316	0.386	0.000363346	13
Plpp3	2.03e-08	-0.208873	0.466	0.523	0.000395964	13
Tubb5	7.08e-17	-0.208902	0.882	0.928	1.38e-12	13
Zdhhc22	2.89e-17	-0.208982	0.087	0.191	5.63e-13	13
Anxa5	1.81e-10	-0.209181	0.204	0.287	3.54e-06	13
Tyro3	2.07e-13	-0.209199	0.185	0.286	4.05e-09	13
Gprasp1	1.09e-11	-0.20984	0.689	0.772	2.12e-07	13
Ccn3	1.98e-07	-0.210055	0.133	0.193	0.00387202	13
Hmgcs1	4.12e-10	-0.21008	0.407	0.48	8.03e-06	13
Rhog	9e-12	-0.210352	0.089	0.167	1.76e-07	13
Arnt2	1.34e-11	-0.210781	0.283	0.375	2.61e-07	13
Scrt1	1.56e-07	-0.210856	0.285	0.343	0.00303645	13
Nrsn1	1.76e-10	-0.211138	0.638	0.707	3.42e-06	13
Unc13c	2.77e-17	-0.211443	0.062	0.159	5.4e-13	13
Rpl38	2.3e-32	-0.212044	1	1	4.49e-28	13
Rps24	1.75e-22	-0.213488	0.993	0.999	3.41e-18	13
Marcks	1.33e-08	-0.214899	0.504	0.561	0.000259924	13
2900052N01Rik	2.11e-15	-0.215378	0.134	0.237	4.12e-11	13
Sccpdh	4.67e-11	-0.215763	0.207	0.293	9.11e-07	13
Pcdh10	1.21e-13	-0.216598	0.254	0.358	2.36e-09	13
Abca2	1.63e-07	-0.216867	0.368	0.425	0.0031794	13
Tmem229a	1.8e-11	-0.218177	0.171	0.256	3.51e-07	13
Dlgap3	2.06e-11	-0.219261	0.521	0.594	4.01e-07	13
Cobl	2.79e-23	-0.219704	0.083	0.211	5.45e-19	13
Carhsp1	2.61e-14	-0.219828	0.089	0.179	5.1e-10	13
Ttll7	1.26e-08	-0.220522	0.423	0.477	0.000245844	13
Gsn	1.91e-08	-0.220813	0.114	0.177	0.000373358	13
Itih3	1.05e-14	-0.221145	0.08	0.17	2.05e-10	13
Kazn	4.56e-23	-0.222115	0.063	0.184	8.89e-19	13
Jund	1.14e-12	-0.222206	0.519	0.596	2.23e-08	13
Slc48a1	6.39e-11	-0.222238	0.474	0.55	1.25e-06	13
Cntn2	2.45e-11	-0.222281	0.132	0.214	4.78e-07	13
Id2	1.04e-09	-0.222738	0.376	0.448	2.03e-05	13
Dnajb2	1.66e-13	-0.224102	0.18	0.279	3.24e-09	13
Gstm5	5.51e-19	-0.225827	0.698	0.806	1.08e-14	13
Crip2	1.36e-09	-0.225848	0.38	0.443	2.65e-05	13
Vgf	5.22e-12	-0.226158	0.481	0.564	1.02e-07	13
Phldb1	6.74e-10	-0.226527	0.146	0.221	1.31e-05	13
Kif1a	1.15e-17	-0.226545	0.791	0.881	2.23e-13	13
Phlda3	1.08e-12	-0.22675	0.148	0.238	2.1e-08	13
Myo5a	4.11e-14	-0.227094	0.571	0.645	8.02e-10	13
Bend6	3.92e-11	-0.227458	0.349	0.426	7.64e-07	13
Rit2	9.52e-11	-0.229268	0.32	0.397	1.86e-06	13
Timp3	4.8e-15	-0.231152	0.149	0.252	9.37e-11	13
Gprasp2	1.47e-07	-0.231158	0.309	0.366	0.00286289	13
45176	6.66e-19	-0.231533	0.744	0.839	1.3e-14	13
Clu	4.92e-15	-0.232157	0.942	0.99	9.59e-11	13
Pink1	6.51e-22	-0.23234	0.789	0.894	1.27e-17	13
Podxl2	1.15e-11	-0.233166	0.544	0.613	2.25e-07	13
Hlf	8.99e-09	-0.23373	0.339	0.401	0.000175368	13
Slc12a2	6.55e-11	-0.233789	0.138	0.217	1.28e-06	13
Amotl1	7.16e-19	-0.237116	0.072	0.177	1.4e-14	13
Igfbp6	7.63e-13	-0.237437	0.168	0.258	1.49e-08	13
Ntm	4.21e-13	-0.238273	0.298	0.402	8.21e-09	13
Slc25a18	2.5e-15	-0.238651	0.194	0.301	4.87e-11	13
Grb14	8.67e-09	-0.238734	0.176	0.244	0.000169205	13
Rcn2	3.66e-12	-0.238942	0.37	0.453	7.14e-08	13
Pcbp4	4.06e-10	-0.239597	0.351	0.424	7.91e-06	13
Gabra1	7.54e-14	-0.239902	0.662	0.747	1.47e-09	13
Fgf12	4.45e-17	-0.241823	0.231	0.349	8.68e-13	13
Gpx4	8.24e-31	-0.242733	0.984	0.993	1.61e-26	13
Tmbim6	3.37e-14	-0.243088	0.507	0.594	6.58e-10	13
Id4	4.11e-11	-0.243579	0.25	0.335	8.02e-07	13
Phgdh	9.96e-11	-0.244008	0.23	0.313	1.94e-06	13
Rpl39	8.38e-30	-0.244509	0.978	0.992	1.64e-25	13
Tuba1a	5.45e-30	-0.246788	0.992	0.995	1.06e-25	13
Gng5	1.22e-12	-0.247274	0.385	0.472	2.38e-08	13
Rpsa	1.03e-23	-0.252628	0.985	0.995	2e-19	13
Abhd8	5.18e-22	-0.252919	0.55	0.672	1.01e-17	13
Pfdn2	2.78e-18	-0.253523	0.524	0.633	5.42e-14	13
S100a10	3.45e-20	-0.253559	0.133	0.255	6.73e-16	13
Gja1	1.97e-11	-0.253838	0.31	0.394	3.84e-07	13
Zic1	3.85e-13	-0.25392	0.089	0.171	7.51e-09	13
Prdx1	1.26e-17	-0.255376	0.696	0.784	2.47e-13	13
Necab1	1.1e-14	-0.255636	0.164	0.266	2.15e-10	13
Cplx1	5.45e-10	-0.259111	0.87	0.914	1.06e-05	13
Lrrc17	3.85e-22	-0.259699	0.101	0.227	7.51e-18	13
Meis2	2.09e-19	-0.260565	0.084	0.194	4.09e-15	13
mt-Atp8	1.45e-26	-0.261184	0.619	0.792	2.83e-22	13
Tppp3	8.61e-15	-0.262168	0.132	0.23	1.68e-10	13
Neat1	4.43e-07	-0.265425	0.222	0.28	0.00863645	13
Vat1l	2.59e-25	-0.266079	0.065	0.194	5.05e-21	13
Dpysl2	2.08e-25	-0.267367	0.767	0.873	4.05e-21	13
Hrh3	2.87e-23	-0.268824	0.162	0.302	5.6e-19	13
Opalin	4.59e-15	-0.26934	0.092	0.186	8.96e-11	13
Rps29	3.94e-45	-0.270507	0.999	1	7.7e-41	13
Mt1	1.11e-25	-0.273115	0.994	0.996	2.16e-21	13
Ttc9b	8.46e-10	-0.27407	0.528	0.58	1.65e-05	13
Camk2d	2.01e-20	-0.274639	0.178	0.306	3.93e-16	13
mt-Atp6	1.67e-74	-0.275583	1	1	3.25e-70	13
1810037I17Rik	1.18e-20	-0.276036	0.44	0.558	2.3e-16	13
Slc6a1	1.55e-27	-0.277484	0.474	0.646	3.03e-23	13
2310022B05Rik	1.08e-21	-0.278572	0.135	0.262	2.1e-17	13
Rab3c	7.04e-10	-0.281104	0.376	0.437	1.37e-05	13
Ptpn4	7.63e-10	-0.281346	0.222	0.293	1.49e-05	13
Clic4	1.14e-21	-0.281854	0.111	0.236	2.22e-17	13
Efhd2	1.27e-14	-0.28215	0.473	0.555	2.48e-10	13
Plekhb2	5.96e-25	-0.282627	0.447	0.591	1.16e-20	13
Rnf13	6.81e-10	-0.282952	0.303	0.374	1.33e-05	13
Epb41l3	1.45e-17	-0.286085	0.294	0.408	2.83e-13	13
Scn4b	1.03e-14	-0.286437	0.114	0.208	2e-10	13
Sncb	2.92e-25	-0.287113	0.847	0.91	5.7e-21	13
Slc32a1	1.9e-11	-0.288197	0.256	0.337	3.71e-07	13
Gad2	1.7e-10	-0.288207	0.303	0.378	3.31e-06	13
Nacc2	1.3e-21	-0.289507	0.175	0.307	2.54e-17	13
Cmtm5	6.44e-14	-0.290339	0.165	0.259	1.26e-09	13
Spock2	5.59e-23	-0.291136	0.516	0.647	1.09e-18	13
Nudt4	6.23e-16	-0.291987	0.349	0.444	1.21e-11	13
S100a16	6.88e-15	-0.291998	0.277	0.381	1.34e-10	13
Slc1a2	1.44e-32	-0.292013	0.944	0.984	2.81e-28	13
mt-Nd3	2.7e-55	-0.292216	0.998	1	5.27e-51	13
Enho	4.92e-18	-0.29476	0.324	0.434	9.6e-14	13
Dnm3	1.22e-22	-0.296052	0.255	0.393	2.38e-18	13
Dynll2	7.95e-35	-0.29819	0.79	0.922	1.55e-30	13
mt-Nd4	2.21e-71	-0.298872	1	1	4.32e-67	13
Peg3	2.55e-13	-0.299246	0.354	0.432	4.98e-09	13
mt-Co3	7.68e-99	-0.299588	1	1	1.5e-94	13
Gm42418	3.11e-19	-0.299929	0.79	0.889	6.07e-15	13
Pacs2	1.42e-12	-0.300931	0.232	0.321	2.76e-08	13
Gnai2	1.14e-18	-0.301307	0.353	0.467	2.23e-14	13
Kcnj10	9.52e-15	-0.302414	0.337	0.43	1.86e-10	13
mt-Nd1	1.28e-76	-0.305086	1	1	2.51e-72	13
Gstm1	4.11e-26	-0.307667	0.581	0.722	8.02e-22	13
Dzank1	3.66e-22	-0.307714	0.295	0.428	7.15e-18	13
mt-Nd4l	6.28e-39	-0.309131	0.68	0.895	1.22e-34	13
Tsc22d3	3.4e-23	-0.309649	0.22	0.359	6.63e-19	13
Gpx1	3.23e-21	-0.310692	0.464	0.583	6.31e-17	13
Gpr37	1.33e-11	-0.311483	0.185	0.266	2.6e-07	13
Il33	3.92e-20	-0.313552	0.139	0.262	7.66e-16	13
Pak1	4.67e-29	-0.314758	0.594	0.734	9.11e-25	13
Dpy19l1	4.96e-33	-0.315857	0.103	0.269	9.67e-29	13
Ntrk2	1.59e-38	-0.315995	0.589	0.769	3.09e-34	13
Ppp1r14a	3.95e-15	-0.316257	0.121	0.218	7.72e-11	13
Pcsk1n	3.29e-68	-0.319901	1	0.999	6.43e-64	13
Fkbp2	2.68e-32	-0.32033	0.511	0.657	5.23e-28	13
Atp1b2	2.32e-25	-0.320705	0.507	0.637	4.52e-21	13
Cadm4	1.11e-24	-0.321606	0.28	0.425	2.17e-20	13
Cit	1.86e-30	-0.322845	0.095	0.25	3.64e-26	13
Atp2b4	3.41e-24	-0.323319	0.127	0.262	6.65e-20	13
Ramp3	4.62e-10	-0.327114	0.148	0.218	9.01e-06	13
Plaat3	6.5e-25	-0.328767	0.117	0.253	1.27e-20	13
Wdr6	4.1e-15	-0.330095	0.29	0.386	8e-11	13
mt-Nd5	1.21e-53	-0.33075	0.973	0.999	2.35e-49	13
Tmem88b	3.44e-22	-0.332569	0.084	0.204	6.71e-18	13
Gng11	7.98e-25	-0.332797	0.11	0.246	1.56e-20	13
Cartpt	2.47e-10	-0.333668	0.087	0.157	4.81e-06	13
Mid1ip1	4.49e-23	-0.335248	0.274	0.408	8.76e-19	13
Hcn2	1.84e-20	-0.336127	0.408	0.526	3.58e-16	13
Adcy5	2.3e-14	-0.337813	0.217	0.311	4.49e-10	13
Mef2c	7.4e-16	-0.340556	0.411	0.499	1.44e-11	13
Dpp10	6.99e-38	-0.3406	0.159	0.351	1.36e-33	13
Mgst3	7.67e-34	-0.341134	0.477	0.65	1.5e-29	13
mt-Nd2	8.5e-82	-0.341303	1	1	1.66e-77	13
mt-Co2	2.99e-81	-0.342693	1	1	5.84e-77	13
Ermn	6.93e-17	-0.34604	0.124	0.228	1.35e-12	13
Lamp5	8.97e-07	-0.346239	0.276	0.321	0.0175036	13
S100a1	2.75e-31	-0.350837	0.412	0.58	5.37e-27	13
Abat	4.89e-29	-0.350972	0.376	0.527	9.55e-25	13
Ccdc136	4.43e-17	-0.351396	0.282	0.387	8.64e-13	13
Stmn4	2.98e-28	-0.352959	0.745	0.833	5.82e-24	13
Tuba1b	9.92e-47	-0.353055	0.889	0.963	1.93e-42	13
Fxyd6	1.07e-20	-0.353416	0.217	0.34	2.08e-16	13
Ttyh1	9.24e-46	-0.355211	0.597	0.787	1.8e-41	13
mt-Cytb	2.32e-115	-0.355588	1	1	4.52e-111	13
mt-Co1	1.97e-110	-0.355711	1	1	3.84e-106	13
Tmem130	1.16e-15	-0.362213	0.335	0.426	2.27e-11	13
Pllp	2.74e-21	-0.365169	0.154	0.282	5.35e-17	13
Impact	4.73e-31	-0.365815	0.493	0.642	9.23e-27	13
Slc6a11	2.51e-20	-0.36845	0.234	0.354	4.9e-16	13
Dusp26	6.84e-42	-0.378504	0.11	0.307	1.34e-37	13
Plcb4	4.01e-31	-0.379998	0.124	0.284	7.83e-27	13
Rnd2	1.22e-37	-0.380881	0.197	0.389	2.39e-33	13
Tspan2	4.92e-22	-0.381611	0.148	0.275	9.6e-18	13
Ndrg1	2.25e-21	-0.383048	0.163	0.288	4.38e-17	13
Rora	2.88e-25	-0.384506	0.124	0.259	5.62e-21	13
Ptn	1.22e-44	-0.38466	0.551	0.762	2.38e-40	13
Chchd10	5.24e-56	-0.387949	0.949	0.98	1.02e-51	13
Zwint	1.76e-46	-0.390682	0.968	0.976	3.44e-42	13
Calb2	2.76e-11	-0.391386	0.161	0.239	5.39e-07	13
Cspg5	4.33e-51	-0.395163	0.43	0.654	8.44e-47	13
Tcf7l2	1.64e-13	-0.395268	0.137	0.221	3.2e-09	13
Serpine2	3.93e-39	-0.400318	0.351	0.535	7.67e-35	13
Cd81	2.99e-46	-0.405245	0.723	0.865	5.84e-42	13
Lamp1	2.81e-48	-0.405418	0.628	0.805	5.49e-44	13
Elmo1	6.79e-42	-0.408333	0.152	0.353	1.32e-37	13
Tubb4a	9.04e-34	-0.409193	0.695	0.838	1.76e-29	13
6330403K07Rik	2.06e-22	-0.411314	0.761	0.84	4.02e-18	13
Hbb-bt	2.45e-08	-0.413845	0.146	0.213	0.000478458	13
Sst	5.49e-22	-0.414338	0.489	0.641	1.07e-17	13
Prkacb	7.71e-58	-0.415382	0.567	0.793	1.5e-53	13
Mog	2.95e-20	-0.416454	0.141	0.258	5.75e-16	13
Zcchc12	4.25e-27	-0.4192	0.162	0.307	8.28e-23	13
Tac1	6.37e-19	-0.425763	0.114	0.225	1.24e-14	13
Olig1	1.6e-27	-0.435574	0.333	0.475	3.13e-23	13
Tubb3	2.96e-60	-0.435658	0.589	0.799	5.77e-56	13
Nrsn2	4.26e-31	-0.440028	0.309	0.459	8.32e-27	13
Rtl8a	1.37e-62	-0.446329	0.579	0.791	2.67e-58	13
Dbndd2	6.71e-23	-0.452452	0.433	0.553	1.31e-18	13
Tsc22d4	2.87e-38	-0.457849	0.325	0.505	5.6e-34	13
Cldn11	6.87e-16	-0.458878	0.229	0.331	1.34e-11	13
Ckb	1.51e-153	-0.45994	1	1	2.94e-149	13
Pdp1	7.12e-32	-0.460627	0.301	0.453	1.39e-27	13
Agt	3.81e-32	-0.465798	0.125	0.284	7.44e-28	13
Edil3	1.71e-41	-0.46892	0.339	0.525	3.33e-37	13
Ngef	3.72e-35	-0.483196	0.368	0.518	7.26e-31	13
Pvalb	2.25e-10	-0.483579	0.416	0.486	4.39e-06	13
Slc17a6	1.05e-33	-0.483695	0.137	0.3	2.05e-29	13
Sparcl1	1.51e-98	-0.486411	0.966	0.993	2.95e-94	13
Pcp4l1	1.19e-31	-0.48695	0.283	0.439	2.33e-27	13
Ldhb	3.49e-92	-0.489194	0.933	0.987	6.81e-88	13
Glul	5.19e-67	-0.491378	0.752	0.922	1.01e-62	13
Dbi	8.52e-51	-0.497271	0.806	0.93	1.66e-46	13
S100b	1.88e-53	-0.498619	0.384	0.607	3.66e-49	13
Scd1	1.96e-51	-0.509313	0.269	0.487	3.82e-47	13
Rims3	5.72e-58	-0.51202	0.145	0.385	1.12e-53	13
Osbpl1a	2.14e-54	-0.517339	0.323	0.539	4.18e-50	13
Camk2n1	1.49e-38	-0.533269	0.965	0.966	2.9e-34	13
Qk	7.69e-58	-0.548746	0.442	0.668	1.5e-53	13
Gatm	1.12e-35	-0.590723	0.243	0.413	2.18e-31	13
45173	7.69e-47	-0.597996	0.325	0.523	1.5e-42	13
Arpp19	1.32e-75	-0.60532	0.643	0.819	2.57e-71	13
Gpr88	2.49e-27	-0.615921	0.093	0.231	4.86e-23	13
Aldoc	1.47e-125	-0.623364	0.872	0.983	2.88e-121	13
Kif5a	5.49e-102	-0.626977	0.742	0.929	1.07e-97	13
Bcas1	5.24e-46	-0.628232	0.235	0.433	1.02e-41	13
Selenop	3.26e-90	-0.631325	0.443	0.726	6.36e-86	13
Mag	7.89e-33	-0.638505	0.268	0.428	1.54e-28	13
Rgs4	3.13e-78	-0.645505	0.412	0.668	6.11e-74	13
Arpp21	1.53e-37	-0.646157	0.325	0.486	2.99e-33	13
Nnat	5.12e-37	-0.649118	0.38	0.542	9.99e-33	13
Atp1a2	4.06e-90	-0.650371	0.747	0.93	7.93e-86	13
Camk2n2	6.18e-119	-0.657755	0.39	0.74	1.21e-114	13
Timp2	2.31e-105	-0.661865	0.291	0.631	4.51e-101	13
Qdpr	7.75e-69	-0.667548	0.5	0.731	1.51e-64	13
Rcan2	9.52e-109	-0.669917	0.269	0.611	1.86e-104	13
Car2	1.77e-63	-0.6918	0.362	0.603	3.46e-59	13
Pcp4	4.49e-25	-0.693967	0.914	0.955	8.76e-21	13
Mal	1.76e-38	-0.70135	0.185	0.367	3.44e-34	13
Hba-a2	4.82e-16	-0.717538	0.24	0.348	9.41e-12	13
Csrp1	5.23e-80	-0.721738	0.298	0.588	1.02e-75	13
Ndrg2	2.74e-136	-0.725163	0.707	0.94	5.35e-132	13
Nap1l5	3.65e-99	-0.759445	0.7	0.903	7.13e-95	13
Scd2	7.09e-163	-0.762085	0.914	0.994	1.38e-158	13
Ppp1r1b	2.43e-27	-0.763264	0.193	0.333	4.73e-23	13
Resp18	5.36e-87	-0.774302	0.32	0.615	1.05e-82	13
Plekhb1	4.01e-97	-0.825635	0.404	0.702	7.82e-93	13
Cnp	1.3e-71	-0.831643	0.382	0.639	2.54e-67	13
Enpp2	3.5e-49	-0.838596	0.398	0.61	6.83e-45	13
Stmn1	1.55e-194	-0.854228	0.891	0.977	3.02e-190	13
Hba-a1	6.54e-23	-0.855108	0.25	0.393	1.28e-18	13
Bc1	7.66e-148	-0.863441	0.426	0.812	1.49e-143	13
Cryab	4.77e-97	-0.878851	0.422	0.717	9.31e-93	13
Gap43	5.79e-144	-0.887197	0.334	0.709	1.13e-139	13
Sparc	4.09e-102	-0.891762	0.432	0.72	7.98e-98	13
Penk	2.4e-16	-0.921365	0.3	0.391	4.68e-12	13
Hbb-bs	8.17e-45	-0.934398	0.537	0.765	1.59e-40	13
Tmsb10	1.26e-204	-1.00761	0.603	0.951	2.46e-200	13
Apod	4.33e-71	-1.02912	0.398	0.648	8.44e-67	13
Ttr	5.1e-08	-1.06786	0.949	0.973	0.000995143	13
Ptgds	3.11e-108	-1.17729	0.737	0.922	6.06e-104	13
Trf	8e-99	-1.19321	0.533	0.766	1.56e-94	13
Mobp	3.4e-122	-1.22026	0.479	0.78	6.63e-118	13
Mbp	3.32e-161	-1.44273	0.814	0.954	6.47e-157	13
Plp1	1.99e-135	-1.75289	0.556	0.839	3.88e-131	13

### Sheet: Clust1,7,13 sex-biased DEGs
	p_val	avg_log2FC	pct.1	pct.2	p_val_adj	Cluster
Avp	1.93e-81	-2.31609	0.01	0.496	3.76e-77	1	All comparisons are XXO CPZ vs XYT CPZ
Oxt	2.74e-71	-1.95106	0.002	0.433	5.35e-67	1
Pmch	4.88e-13	-1.66246	0.162	0.323	9.51e-09	1
Hcrt	2.58e-32	-1.60537	0.005	0.227	5.03e-28	1
Hbb-bs	6.36e-32	-1.16523	0.647	0.865	1.24e-27	1
Hba-a1	7.12e-23	-1.03466	0.265	0.549	1.39e-18	1
Tmsb4x	6.81e-156	-1.01281	1	1	1.33e-151	1
Hba-a2	9.71e-20	-0.889552	0.213	0.469	1.89e-15	1
Rpl9	4.62e-72	-0.633563	0.995	0.999	9.01e-68	1
Hbb-bt	1.16e-15	-0.623017	0.105	0.289	2.26e-11	1
Rps28	3.9e-73	-0.621404	0.995	1	7.6e-69	1
Rpl10	9.05e-47	-0.620258	0.888	0.96	1.77e-42	1
Rpl35	5.57e-57	-0.582893	0.974	0.999	1.09e-52	1
Tmsb10	1.58e-45	-0.58164	0.983	0.997	3.08e-41	1
Rps10	3.29e-56	-0.574826	0.997	1	6.42e-52	1
Rps26	8.32e-59	-0.569545	0.998	0.999	1.62e-54	1
Gm10076	1.85e-28	-0.561516	0.635	0.809	3.61e-24	1
Rps29	4.85e-74	-0.557287	1	1	9.47e-70	1
Rps27	3.44e-56	-0.553304	0.997	0.999	6.72e-52	1
Rps21	2.88e-82	-0.553111	1	1	5.63e-78	1
Rpl36a	2.35e-44	-0.545183	0.914	0.969	4.59e-40	1
Rps5	2.92e-50	-0.543751	0.976	0.993	5.71e-46	1
Rpl35a	8.57e-67	-0.543047	1	1	1.67e-62	1
Rpl23	8.83e-56	-0.526629	0.995	1	1.72e-51	1
Rps12	2.1e-56	-0.526383	1	0.999	4.11e-52	1
Rpl37	2.04e-72	-0.523825	1	1	3.98e-68	1
Rpl41	9.99e-79	-0.519663	1	1	1.95e-74	1
Cartpt	1.97e-12	-0.514714	0.143	0.315	3.84e-08	1
Rpl22l1	3.99e-34	-0.504683	0.941	0.976	7.79e-30	1
Dbi	2.4e-34	-0.501073	0.981	0.996	4.68e-30	1
Smdt1	1.27e-36	-0.492425	0.831	0.945	2.48e-32	1
Rab3b	2.75e-22	-0.491822	0.126	0.352	5.37e-18	1
Rps15a	5.23e-45	-0.490192	0.979	0.993	1.02e-40	1
Rplp2	9e-41	-0.487472	0.97	0.992	1.76e-36	1
Ftl1	9.35e-33	-0.484184	0.887	0.969	1.82e-28	1
Rps24	1.04e-57	-0.484116	1	1	2.03e-53	1
Uqcrh	3.16e-44	-0.482403	0.979	0.997	6.17e-40	1
Rpl30	1.53e-49	-0.48058	0.995	1	2.99e-45	1
Rps2	1.54e-37	-0.467204	0.956	0.989	3.01e-33	1
Rps11	2.02e-44	-0.466828	0.998	1	3.94e-40	1
Trh	1.22e-22	-0.463833	0.04	0.236	2.38e-18	1
Rpl37a	7.49e-48	-0.463276	1	1	1.46e-43	1
Rpl11	5.42e-39	-0.456409	0.995	1	1.06e-34	1
Rpl21	2.87e-56	-0.455114	1	1	5.59e-52	1
Rps16	2.3e-44	-0.45497	0.991	0.997	4.48e-40	1
Rps9	6.39e-37	-0.454436	0.951	0.987	1.25e-32	1
Rpl39	1.23e-42	-0.453501	0.995	1	2.4e-38	1
Mt1	1.79e-38	-0.451634	0.998	1	3.5e-34	1
Rpl34	1.58e-41	-0.449673	1	0.999	3.08e-37	1
Rps23	8.09e-41	-0.44914	0.995	0.999	1.58e-36	1
Ndufa13	2.28e-34	-0.4481	0.948	0.989	4.45e-30	1
Rpl38	1.16e-63	-0.446738	1	1	2.26e-59	1
Rps20	3.83e-45	-0.44643	0.995	1	7.47e-41	1
Rps27a	1.01e-52	-0.44527	1	1	1.98e-48	1
Rpl27a	1.71e-43	-0.439057	0.995	0.997	3.34e-39	1
Cox5b	5.45e-42	-0.438732	0.993	0.999	1.06e-37	1
Rpl36	2.42e-42	-0.435676	0.993	1	4.73e-38	1
Rps14	1.61e-40	-0.432969	0.995	1	3.13e-36	1
Rps19	3.98e-35	-0.423195	0.993	1	7.77e-31	1
Fau	8.06e-51	-0.421728	0.998	1	1.57e-46	1
Pfdn2	1.75e-19	-0.412625	0.562	0.761	3.42e-15	1
Rps18	4.34e-26	-0.410941	0.904	0.947	8.46e-22	1
Rps13	3.34e-36	-0.409688	0.984	0.993	6.51e-32	1
Rpl17	3.58e-33	-0.407387	0.991	1	6.98e-29	1
Rps3	1.61e-32	-0.404747	0.983	0.996	3.13e-28	1
Sec61g	1.26e-22	-0.400189	0.791	0.913	2.46e-18	1
Cst3	1.12e-39	-0.398433	1	1	2.18e-35	1
Pfdn5	3.05e-28	-0.39689	0.944	0.993	5.96e-24	1
Gas5	1.81e-26	-0.396033	0.976	0.993	3.53e-22	1
Rps3a1	1.84e-31	-0.39306	0.99	1	3.59e-27	1
Rplp1	8.2e-56	-0.392555	1	1	1.6e-51	1
Rps7	4.22e-33	-0.390446	0.991	0.999	8.24e-29	1
Bola2	3e-21	-0.389137	0.447	0.703	5.85e-17	1
Sst	1.67e-06	-0.387355	0.462	0.595	0.032623	1
Gstp1	2.54e-19	-0.387296	0.311	0.553	4.95e-15	1
Rpl24	3.01e-33	-0.384869	0.993	1	5.88e-29	1
Ecel1	4.51e-18	-0.37971	0.106	0.305	8.8e-14	1
Ndufa3	2.41e-25	-0.379513	0.937	0.981	4.7e-21	1
Ndufb4	2.28e-25	-0.379338	0.902	0.965	4.45e-21	1
Rpl27	1.19e-25	-0.3773	0.937	0.979	2.32e-21	1
Rpl28	1.13e-32	-0.376705	0.995	0.999	2.21e-28	1
Rpl26	6.47e-35	-0.37515	0.998	1	1.26e-30	1
Rpl22	4.58e-19	-0.368593	0.756	0.86	8.94e-15	1
Elob	1.37e-28	-0.368229	0.986	0.995	2.67e-24	1
Rpl18	6.31e-24	-0.368088	0.941	0.967	1.23e-19	1
Ddx3y	2.81e-37	-0.363638	0	0.245	5.47e-33	1
Pvalb	2.54e-08	-0.36338	0.366	0.519	0.000495769	1
Atp5g2	1.49e-18	-0.36235	0.658	0.816	2.9e-14	1
Tomm6	3.61e-21	-0.361093	0.838	0.936	7.03e-17	1
Rpl32	9.26e-34	-0.358583	1	1	1.81e-29	1
Rpl13	2.41e-38	-0.356504	1	1	4.7e-34	1
Uqcrb	2.63e-21	-0.356416	0.85	0.928	5.14e-17	1
Mrpl52	4.77e-16	-0.352822	0.459	0.675	9.3e-12	1
Drap1	1.76e-17	-0.352657	0.511	0.7	3.43e-13	1
Tsc22d4	1.96e-16	-0.352001	0.473	0.705	3.83e-12	1
Gm11808	5.57e-17	-0.351265	0.215	0.439	1.09e-12	1
Gad1	5.59e-14	-0.350188	0.501	0.696	1.09e-09	1
Tac2	1.47e-06	-0.346956	0.124	0.225	0.0286832	1
Rps4x	1.7e-23	-0.345967	0.983	0.996	3.32e-19	1
Rpl19	4.97e-33	-0.345147	0.997	0.999	9.7e-29	1
Gad2	3.16e-14	-0.3442	0.422	0.647	6.17e-10	1
Atp5k	2.24e-25	-0.342513	0.988	0.999	4.38e-21	1
Atp5mpl	3.65e-24	-0.342068	0.965	0.993	7.12e-20	1
Cox7c	1.63e-31	-0.341475	0.998	1	3.18e-27	1
Ndufb11	1.67e-19	-0.337839	0.743	0.888	3.25e-15	1
Cryab	2.98e-09	-0.337121	0.763	0.832	5.81e-05	1
Serf2	4.79e-21	-0.336181	0.894	0.959	9.35e-17	1
Zfas1	4.92e-15	-0.335421	0.4	0.619	9.6e-11	1
Mrpl23	1.07e-16	-0.334554	0.342	0.577	2.09e-12	1
Slc32a1	2.09e-16	-0.334023	0.33	0.584	4.08e-12	1
Ndufa11	2.33e-20	-0.33318	0.836	0.928	4.55e-16	1
Hspe1	3.01e-15	-0.330908	0.647	0.812	5.86e-11	1
Vstm2l	3.27e-16	-0.330267	0.349	0.58	6.37e-12	1
Tmem256	4.91e-15	-0.330074	0.426	0.64	9.58e-11	1
Ppia	1.42e-38	-0.329001	1	1	2.77e-34	1
Gpx1	8.86e-15	-0.3267	0.433	0.649	1.73e-10	1
Chchd2	4.1e-25	-0.324507	0.997	0.999	8e-21	1
Eno1	8.53e-14	-0.323981	0.702	0.811	1.66e-09	1
Rpl29	1.28e-21	-0.323761	0.932	0.987	2.5e-17	1
Ndufa1	8.06e-17	-0.321966	0.75	0.859	1.57e-12	1
Rpl36al	2e-15	-0.321083	0.843	0.908	3.89e-11	1
Ndufb8	6.21e-19	-0.318495	0.935	0.975	1.21e-14	1
Ndufa7	2.72e-17	-0.318268	0.82	0.912	5.31e-13	1
Rpl18a	1.42e-22	-0.317427	0.988	0.997	2.77e-18	1
Ndufv3	5.71e-19	-0.316561	0.796	0.909	1.11e-14	1
Rps8	2.13e-28	-0.316068	1	1	4.15e-24	1
Atp5e	2.24e-24	-0.312653	0.995	0.999	4.37e-20	1
Uqcr10	1.54e-22	-0.31248	0.988	0.988	3.01e-18	1
Ndufa12	1.16e-17	-0.309951	0.874	0.949	2.26e-13	1
Gm1673	4.22e-14	-0.309134	0.691	0.841	8.24e-10	1
Micos13	4e-15	-0.308548	0.459	0.685	7.81e-11	1
Ndufa5	2.22e-16	-0.307853	0.925	0.964	4.34e-12	1
Pcbd1	4.83e-19	-0.307198	0.183	0.42	9.42e-15	1
Atp5md	8.45e-27	-0.304677	0.997	1	1.65e-22	1
Prxl2b	5.09e-12	-0.302107	0.407	0.6	9.94e-08	1
Sem1	2.42e-12	-0.298558	0.592	0.752	4.72e-08	1
Atp5l	2.65e-23	-0.29751	0.99	0.989	5.16e-19	1
Gpx4	6.18e-19	-0.296257	0.99	1	1.2e-14	1
Ndufb6	1.51e-13	-0.295617	0.728	0.843	2.94e-09	1
Rpl15	8.23e-17	-0.295312	0.934	0.98	1.6e-12	1
Timm8b	8.19e-15	-0.293126	0.806	0.916	1.6e-10	1
Tomm7	1.81e-13	-0.292689	0.812	0.872	3.53e-09	1
Ndufb7	4.69e-13	-0.291405	0.642	0.809	9.15e-09	1
Cox7a2	3.86e-20	-0.290936	0.977	1	7.54e-16	1
Atp5j2	3.26e-21	-0.290432	0.995	0.999	6.36e-17	1
Nnat	2.36e-10	-0.288969	0.726	0.863	4.6e-06	1
Cox6b1	3.13e-17	-0.288301	0.979	0.992	6.1e-13	1
Ost4	4.58e-14	-0.288069	0.332	0.548	8.93e-10	1
Ndufb1-ps	2.91e-16	-0.287543	0.979	0.983	5.68e-12	1
2310022B05Rik	2.04e-10	-0.285465	0.36	0.528	3.98e-06	1
Gal	5.09e-18	-0.284213	0.026	0.177	9.94e-14	1
Ndufab1	1.58e-13	-0.284089	0.78	0.879	3.09e-09	1
Psmb3	1.07e-12	-0.283637	0.419	0.623	2.1e-08	1
Atox1	1.81e-11	-0.28355	0.543	0.72	3.53e-07	1
Ndufb2	1.87e-13	-0.283393	0.867	0.932	3.65e-09	1
Gng5	9.2e-12	-0.283261	0.417	0.605	1.79e-07	1
Ndufb10	2.04e-13	-0.281447	0.85	0.915	3.99e-09	1
Sparc	2.32e-09	-0.281428	0.956	0.968	4.53e-05	1
Slc5a7	2.19e-14	-0.278343	0.016	0.132	4.27e-10	1
Uqcc2	3.13e-15	-0.276969	0.901	0.957	6.11e-11	1
Uqcrq	2.52e-17	-0.276554	0.974	0.997	4.92e-13	1
Ppp1r14a	1.28e-11	-0.276314	0.209	0.38	2.49e-07	1
Uqcr11	8.54e-17	-0.276257	0.967	0.992	1.67e-12	1
Cox8a	6.4e-23	-0.273173	0.998	1	1.25e-18	1
Rps25	3.03e-13	-0.272787	0.962	0.973	5.92e-09	1
Mal	6.96e-09	-0.272616	0.394	0.548	0.00013589	1
Cox4i1	2.51e-26	-0.271365	1	1	4.9e-22	1
Cox17	8.79e-14	-0.270861	0.794	0.88	1.72e-09	1
Ndufb9	1.3e-15	-0.270762	0.925	0.967	2.53e-11	1
Mif	2.91e-14	-0.269689	0.951	0.965	5.68e-10	1
Ndufa6	3.39e-15	-0.267177	0.937	0.968	6.61e-11	1
Atp5j	3.57e-18	-0.266723	0.988	1	6.96e-14	1
Mt3	2.96e-22	-0.265894	1	1	5.77e-18	1
Rpl14	1.24e-17	-0.265105	0.993	1	2.41e-13	1
Atpif1	9.51e-15	-0.264829	0.96	0.989	1.86e-10	1
Ndufb3	1.96e-10	-0.263296	0.628	0.777	3.82e-06	1
Selenom	1.48e-11	-0.262904	0.845	0.901	2.88e-07	1
Rps17	3.06e-15	-0.261892	0.935	0.968	5.97e-11	1
Ndufa8	8.98e-10	-0.260702	0.572	0.727	1.75e-05	1
Ndufa4	2.94e-21	-0.259827	0.997	1	5.73e-17	1
Bex3	2.61e-10	-0.258458	0.7	0.849	5.09e-06	1
Itih3	1.95e-08	-0.257361	0.353	0.509	0.00038007	1
Rplp0	6.91e-13	-0.254956	0.866	0.919	1.35e-08	1
Snhg8	4.92e-12	-0.254043	0.368	0.559	9.6e-08	1
Micos10	1.44e-11	-0.253894	0.756	0.861	2.81e-07	1
Fkbp2	2.84e-11	-0.253861	0.604	0.764	5.53e-07	1
Atp5g1	2.9e-12	-0.253436	0.909	0.955	5.66e-08	1
Gabarap	4.6e-11	-0.253024	0.681	0.807	8.98e-07	1
Selenow	4.16e-17	-0.25238	0.993	1	8.11e-13	1
Ndufa2	5.5e-12	-0.251038	0.946	0.967	1.07e-07	1
Rpl7a	2.75e-10	-0.251035	0.892	0.929	5.36e-06	1
Cox6a1	2.54e-15	-0.250633	0.984	0.997	4.96e-11	1
Bri3	2.4e-11	-0.249298	0.373	0.572	4.69e-07	1
Mpc1	3.68e-08	-0.248995	0.658	0.776	0.00071828	1
Naa38	1.18e-09	-0.248336	0.424	0.596	2.3e-05	1
Fis1	1.9e-12	-0.247942	0.848	0.916	3.7e-08	1
Rtl8b	1.03e-09	-0.242856	0.428	0.601	2.01e-05	1
Guk1	3.9e-10	-0.241738	0.438	0.627	7.61e-06	1
Agt	8.72e-08	-0.240622	0.571	0.708	0.00170103	1
Gstm5	6.86e-09	-0.240032	0.735	0.832	0.000133766	1
Rpl3	5.22e-15	-0.240032	0.998	0.996	1.02e-10	1
Mrpl33	5.68e-10	-0.238769	0.298	0.473	1.11e-05	1
Ssr4	8.53e-11	-0.238037	0.325	0.511	1.66e-06	1
Chchd10	2.71e-12	-0.235626	0.983	0.996	5.28e-08	1
Erh	2.29e-14	-0.235392	0.183	0.38	4.48e-10	1
Cox6c	1.32e-19	-0.233251	1	1	2.58e-15	1
Rpl10a	1.23e-11	-0.232932	0.939	0.975	2.4e-07	1
Ndufc2	6.38e-09	-0.232862	0.813	0.856	0.000124398	1
Eif5a	6.07e-11	-0.232635	0.777	0.86	1.18e-06	1
Gnai2	8.53e-08	-0.231763	0.464	0.617	0.00166378	1
Atp5h	1.23e-11	-0.23018	0.969	0.992	2.4e-07	1
Mrps21	2.7e-09	-0.229818	0.442	0.613	5.27e-05	1
Gapdh	3.02e-20	-0.229482	1	1	5.9e-16	1
Snrpg	1.62e-08	-0.227514	0.38	0.544	0.000316675	1
Cops9	3.74e-12	-0.227368	0.923	0.975	7.29e-08	1
Vegfb	1.51e-09	-0.226814	0.389	0.563	2.95e-05	1
Cox5a	1.97e-11	-0.225728	0.932	0.98	3.85e-07	1
Tbca	6.29e-08	-0.224929	0.595	0.725	0.00122808	1
Gabarapl2	1.31e-08	-0.223652	0.827	0.88	0.000255786	1
45173	7.68e-07	-0.222968	0.527	0.648	0.0149907	1
Ubl5	4.3e-09	-0.221832	0.901	0.939	8.39e-05	1
H2afj	3.87e-10	-0.22158	0.291	0.468	7.54e-06	1
Snrpd1	1.38e-09	-0.220819	0.372	0.548	2.69e-05	1
Romo1	9.93e-10	-0.220805	0.637	0.775	1.94e-05	1
Chchd1	5.07e-09	-0.220671	0.333	0.495	9.89e-05	1
Ppp1r11	4.86e-09	-0.219524	0.366	0.529	9.48e-05	1
Grb14	1.86e-07	-0.218053	0.237	0.367	0.00362661	1
Rpl8	2.52e-11	-0.217768	0.997	0.999	4.92e-07	1
Ndufc1	1.1e-10	-0.21575	0.962	0.971	2.14e-06	1
Elfn1	8e-13	-0.214309	0.061	0.199	1.56e-08	1
Map1lc3a	4.77e-09	-0.213672	0.897	0.949	9.31e-05	1
Tmem176b	2.54e-09	-0.212572	0.157	0.297	4.96e-05	1
2900052N01Rik	1.27e-09	-0.212362	0.274	0.451	2.47e-05	1
Ndufs6	4.81e-09	-0.211304	0.754	0.856	9.39e-05	1
Rpl7	1.63e-09	-0.211256	0.944	0.969	3.18e-05	1
Mrpl42	3.3e-09	-0.210653	0.379	0.553	6.45e-05	1
Bola3	1.07e-12	-0.208914	0.284	0.497	2.09e-08	1
Nenf	8.97e-07	-0.20885	0.674	0.768	0.0174922	1
Mbp	5.54e-09	-0.208663	1	0.999	0.000108166	1
Psme2	1.21e-09	-0.20858	0.103	0.229	2.36e-05	1
Hint1	1.19e-11	-0.20821	0.97	0.991	2.32e-07	1
Rpl6	8.18e-12	-0.207998	0.988	0.996	1.6e-07	1
Rpl23a	4.8e-10	-0.207871	0.972	0.969	9.37e-06	1
Eif2s3y	2.66e-20	-0.207476	0	0.137	5.19e-16	1
Gstm1	1.68e-07	-0.207269	0.712	0.823	0.00327983	1
Ntan1	1.06e-09	-0.207167	0.201	0.356	2.07e-05	1
Grcc10	2.42e-07	-0.20523	0.846	0.903	0.00472388	1
Higd2a	4.64e-07	-0.205209	0.468	0.625	0.00905716	1
Edf1	3.16e-08	-0.204841	0.597	0.741	0.00061689	1
Gng3	7.24e-09	-0.204691	0.885	0.929	0.000141314	1
Apoc1	1.28e-13	-0.20422	0.075	0.228	2.49e-09	1
Lsm6	4e-09	-0.203468	0.36	0.535	7.81e-05	1
Pomp	5.16e-07	-0.202408	0.613	0.736	0.0100769	1
Opalin	2.36e-09	-0.201741	0.201	0.355	4.6e-05	1
Ube2m	1.36e-07	-0.201408	0.562	0.721	0.00266231	1
Serp2	2.89e-07	-0.199931	0.548	0.684	0.00563884	1
Vat1	1.1e-08	-0.199714	0.227	0.376	0.000214817	1
S100a1	2.56e-07	-0.199607	0.504	0.649	0.00500444	1
Polr2l	8.97e-09	-0.198444	0.239	0.393	0.000175046	1
Meis2	2.68e-11	-0.198109	0.075	0.209	5.24e-07	1
Rpl12	1.69e-08	-0.197686	0.944	0.98	0.000329432	1
Fmc1	9.12e-08	-0.197636	0.379	0.532	0.00177958	1
mt-Co2	2.04e-20	-0.197589	1	1	3.99e-16	1
Parm1	1.44e-11	-0.197332	0.098	0.245	2.82e-07	1
Selenoh	5.67e-09	-0.197268	0.197	0.343	0.000110575	1
Otp	6.48e-16	-0.196607	0.021	0.153	1.26e-11	1
Cnih2	7.41e-08	-0.196607	0.482	0.639	0.00144483	1
Mrpl30	3.1e-09	-0.196115	0.396	0.58	6.05e-05	1
Rpl13a	1.85e-12	-0.196108	1	1	3.61e-08	1
Ubb	9.92e-15	-0.195677	1	1	1.94e-10	1
Tsc22d3	5.81e-08	-0.194468	0.339	0.496	0.00113398	1
Cltb	2.31e-06	-0.193518	0.511	0.641	0.0450827	1
Pam16	7.84e-09	-0.192866	0.353	0.524	0.000152947	1
Rell2	3.46e-08	-0.19256	0.373	0.539	0.00067465	1
Mrpl51	9.78e-09	-0.192541	0.274	0.443	0.000190801	1
S100a10	3.72e-07	-0.192455	0.148	0.265	0.00725499	1
Atp6v1f	2e-06	-0.191918	0.801	0.852	0.0390457	1
1810037I17Rik	5.47e-07	-0.191912	0.436	0.591	0.010667	1
Mrps34	1.05e-07	-0.191274	0.283	0.427	0.00204657	1
Tmem91	1.2e-08	-0.189783	0.225	0.376	0.000234178	1
2310009B15Rik	4.23e-11	-0.189779	0.152	0.315	8.26e-07	1
Rtl8a	3.35e-07	-0.189181	0.831	0.904	0.00653399	1
Manf	1.17e-07	-0.18795	0.253	0.391	0.00227612	1
Mea1	2.29e-07	-0.187505	0.387	0.543	0.00447318	1
Txndc17	3.36e-09	-0.187341	0.243	0.408	6.56e-05	1
Nop10	1.26e-08	-0.187003	0.447	0.629	0.000245587	1
Rbx1	1.14e-06	-0.186776	0.567	0.701	0.0222935	1
Hsbp1	3.7e-08	-0.185513	0.791	0.865	0.000722181	1
Rbis	1.53e-07	-0.184534	0.394	0.563	0.00299153	1
Snrpe	2.54e-08	-0.182118	0.363	0.536	0.000496332	1
Cmtm5	4.1e-07	-0.182107	0.25	0.383	0.0079993	1
Pfdn1	2.97e-07	-0.182074	0.461	0.607	0.00579895	1
Tm2d1	9.38e-10	-0.181803	0.199	0.36	1.83e-05	1
Snhg12	6.51e-07	-0.181051	0.246	0.379	0.0126972	1
Churc1	2.07e-08	-0.179755	0.232	0.384	0.000404249	1
Flywch2	1.04e-08	-0.179584	0.148	0.284	0.000203136	1
1110038B12Rik	1.16e-10	-0.179569	0.098	0.236	2.25e-06	1
2410006H16Rik	1.91e-06	-0.179534	0.438	0.572	0.0372157	1
Rpsa	7.06e-10	-0.179172	0.998	1	1.38e-05	1
Pmvk	1.33e-09	-0.178212	0.22	0.38	2.6e-05	1
Rbm3	1.37e-06	-0.178031	0.384	0.527	0.0266923	1
Atp5o	1.06e-06	-0.177415	0.951	0.975	0.0206989	1
Six3	9.43e-12	-0.177366	0.056	0.184	1.84e-07	1
Pabpn1	6.28e-08	-0.177361	0.112	0.227	0.00122607	1
Cox7a2l	2.43e-06	-0.177024	0.71	0.808	0.0474551	1
Iscu	1.99e-07	-0.175324	0.604	0.757	0.00389242	1
Ppp1r14b	1.09e-07	-0.17464	0.222	0.36	0.00212786	1
Tpt1	5.01e-10	-0.174625	0.997	0.999	9.78e-06	1
Eif1	5.96e-09	-0.174551	0.974	0.995	0.000116313	1
Tmem258	1.21e-06	-0.174442	0.398	0.552	0.023623	1
Rnf7	5.97e-08	-0.174429	0.435	0.604	0.00116398	1
Slc10a4	6.38e-09	-0.172733	0.023	0.104	0.000124503	1
Ddt	7.91e-07	-0.172548	0.349	0.497	0.0154399	1
Atp6v0e	3.58e-08	-0.170518	0.208	0.348	0.000697585	1
Nucb1	1.71e-08	-0.169445	0.161	0.297	0.000333279	1
Ndufs4	2.28e-06	-0.169399	0.438	0.573	0.0445422	1
Mrpl11	2.34e-07	-0.169265	0.248	0.387	0.00455584	1
Praf2	1.52e-07	-0.169215	0.277	0.435	0.00296149	1
1110065P20Rik	4.34e-08	-0.169065	0.339	0.511	0.000847738	1
Nrarp	1.43e-10	-0.168862	0.073	0.2	2.78e-06	1
Scrg1	3.24e-07	-0.167867	0.138	0.253	0.00632656	1
Coa3	7.78e-08	-0.167552	0.464	0.631	0.00151822	1
Sf3b6	6e-08	-0.167179	0.356	0.524	0.00117102	1
Fth1	7.82e-09	-0.166842	1	1	0.000152534	1
mt-Co3	3.38e-23	-0.166471	1	1	6.6e-19	1
Trappc2l	2.04e-08	-0.16607	0.356	0.532	0.000397692	1
Shd	5.22e-10	-0.16605	0.112	0.252	1.02e-05	1
Trmt112	1.86e-06	-0.166034	0.372	0.521	0.0362927	1
Pafah1b3	9.66e-09	-0.166019	0.18	0.323	0.000188449	1
1700023F06Rik	1.25e-09	-0.165318	0.089	0.213	2.43e-05	1
Isca2	1.34e-08	-0.165287	0.169	0.308	0.000261885	1
Aurkaip1	6.89e-07	-0.165276	0.405	0.56	0.0134347	1
Psenen	3.83e-07	-0.164565	0.318	0.471	0.00748078	1
Glrx5	1.59e-06	-0.163973	0.356	0.497	0.0309608	1
Rex1bd	9.35e-07	-0.163407	0.414	0.571	0.0182432	1
Oaz1	2.35e-08	-0.162945	0.967	0.976	0.000458019	1
Pdcd5	2.53e-08	-0.16261	0.342	0.519	0.000493994	1
Pin4	9.38e-07	-0.162545	0.269	0.4	0.0182919	1
Krtcap2	1.12e-06	-0.16192	0.34	0.48	0.0218689	1
Rab4a	2.89e-07	-0.160328	0.162	0.284	0.00563567	1
Ucp2	8.72e-09	-0.159473	0.122	0.252	0.000170043	1
Rps6	1.88e-06	-0.158045	0.96	0.98	0.0366097	1
Stk16	2.52e-06	-0.157904	0.145	0.249	0.0492504	1
Cfl1	1.43e-08	-0.157556	0.993	0.996	0.000278136	1
Ednrb	2.48e-07	-0.156664	0.171	0.299	0.00483561	1
Frmpd4	8.54e-09	-0.156414	0.086	0.203	0.000166671	1
Prr18	3.73e-09	-0.156209	0.127	0.263	7.29e-05	1
Eri3	2.97e-07	-0.15614	0.38	0.539	0.00579819	1
Cox7b	1.38e-06	-0.154341	0.988	0.992	0.0268918	1
Nipsnap3b	2.81e-10	-0.151769	0.052	0.165	5.48e-06	1
Tle5	1.23e-06	-0.151471	0.972	0.98	0.0240961	1
Ostc	1.45e-06	-0.150935	0.175	0.289	0.0282226	1
Pard6a	8.05e-07	-0.150926	0.086	0.18	0.0156981	1
H2afv	1.99e-06	-0.149946	0.257	0.388	0.0388384	1
Lor	5.7e-10	-0.149718	0.059	0.173	1.11e-05	1
Svbp	5.88e-07	-0.14891	0.11	0.215	0.0114741	1
Cox16	1.46e-07	-0.148699	0.197	0.333	0.00285308	1
Cox20	6.01e-07	-0.148451	0.251	0.388	0.0117167	1
Slirp	9.28e-07	-0.147969	0.354	0.507	0.0181029	1
Mrpl14	1.14e-07	-0.147508	0.227	0.375	0.00221804	1
Fabp7	1.29e-06	-0.147302	0.215	0.339	0.0250783	1
Fdx1	9.47e-09	-0.147227	0.077	0.189	0.000184729	1
Cyb5a	9.66e-07	-0.146566	0.332	0.477	0.0188501	1
0610010K14Rik	4.03e-07	-0.146234	0.141	0.256	0.00786757	1
Mien1	2.23e-06	-0.146202	0.347	0.496	0.0435458	1
Egr1	4.9e-07	-0.146033	0.108	0.216	0.00955322	1
Denr	1.85e-06	-0.145138	0.307	0.449	0.0361326	1
Dtnbp1	2.29e-06	-0.14463	0.218	0.344	0.0446589	1
Ngb	1.29e-06	-0.143842	0.112	0.213	0.0252002	1
Smox	2.55e-06	-0.143798	0.148	0.255	0.0498242	1
1190005I06Rik	1.12e-07	-0.143533	0.101	0.211	0.00219286	1
Dda1	1.49e-06	-0.14242	0.302	0.448	0.0290185	1
Rnf5	1.02e-06	-0.142159	0.216	0.345	0.0199807	1
Lyrm2	2.16e-06	-0.141301	0.11	0.207	0.0421048	1
Cited1	8.3e-09	-0.140691	0.051	0.149	0.000161959	1
Isoc1	5.29e-07	-0.139789	0.117	0.224	0.0103273	1
Rps15	2.84e-07	-0.13965	0.998	0.999	0.00553733	1
A2ml1	1.02e-06	-0.139128	0.07	0.157	0.0199725	1
Lbhd2	4.09e-07	-0.13866	0.091	0.191	0.00798702	1
Psmd9	2.53e-07	-0.137843	0.066	0.159	0.00493455	1
Pdyn	1.51e-06	-0.137462	0.082	0.173	0.0295427	1
Rhog	1.27e-06	-0.137149	0.161	0.276	0.0248048	1
Zcrb1	1.46e-06	-0.136486	0.319	0.469	0.0285505	1
Tmem43	2.87e-07	-0.136196	0.084	0.183	0.00560182	1
2010204K13Rik	8.03e-07	-0.136152	0.244	0.376	0.0156737	1
Arx	4.45e-08	-0.135949	0.031	0.112	0.000867603	1
Pold4	6.36e-08	-0.135789	0.099	0.212	0.00124052	1
Gabrg1	1.03e-06	-0.135749	0.154	0.269	0.02	1
Pcsk1n	1.54e-08	-0.135197	1	1	0.000300856	1
Rasgrp2	4.01e-07	-0.134953	0.195	0.327	0.0078329	1
Ccdc167	7.7e-07	-0.133156	0.096	0.195	0.015031	1
Irf2bp1	2.41e-06	-0.132732	0.141	0.249	0.0469559	1
Smim4	1.85e-06	-0.132541	0.145	0.256	0.0360589	1
Morn2	1.17e-06	-0.132477	0.122	0.227	0.0229254	1
Pnp	9.98e-07	-0.132207	0.103	0.204	0.0194741	1
Kxd1	1.41e-07	-0.131157	0.176	0.311	0.00275377	1
Gfer	1.55e-06	-0.130705	0.098	0.195	0.0302555	1
Cmc1	1.08e-06	-0.129564	0.108	0.209	0.0210627	1
Fdx2	3.38e-07	-0.128359	0.25	0.403	0.00659047	1
Gm14295	1.71e-08	-0.127894	0.044	0.136	0.00033406	1
Snhg4	7.28e-07	-0.127075	0.12	0.229	0.0142002	1
Eci1	4.5e-07	-0.126663	0.108	0.215	0.00877152	1
Yeats4	7.06e-07	-0.126663	0.101	0.204	0.0137729	1
Mrpl22	6.3e-07	-0.126218	0.11	0.216	0.0122951	1
1700123O20Rik	9.5e-07	-0.125762	0.086	0.18	0.0185441	1
1810026B05Rik	1.01e-06	-0.12533	0.101	0.203	0.0196339	1
Krt10	7.63e-07	-0.122484	0.065	0.152	0.0148873	1
Phyhd1	1.12e-06	-0.122282	0.072	0.16	0.0217905	1
Hddc2	2.47e-06	-0.12226	0.115	0.216	0.0482418	1
Ptpn9	1.06e-06	-0.122237	0.065	0.151	0.0205873	1
Xrcc3	2.63e-07	-0.122048	0.028	0.1	0.00512719	1
D730003I15Rik	1.5e-07	-0.122037	0.063	0.157	0.00292024	1
Mrps30	2.12e-07	-0.121346	0.072	0.168	0.00414104	1
Zic1	5.12e-07	-0.121169	0.112	0.223	0.00998016	1
Zfp30	3.64e-07	-0.119942	0.042	0.121	0.00709281	1
Dlx1	1.11e-08	-0.118694	0.026	0.109	0.00021723	1
Nagk	1.1e-06	-0.118305	0.155	0.275	0.0215531	1
Med30	1.31e-06	-0.118133	0.126	0.235	0.025473	1
Gal3st1	1.18e-06	-0.117665	0.073	0.163	0.0229929	1
Pdcl3	5.4e-07	-0.117506	0.129	0.243	0.0105445	1
Cox7a1	5.91e-07	-0.116504	0.054	0.139	0.0115342	1
Gm6710	1.09e-06	-0.115808	0.061	0.145	0.0213383	1
Serf1	5.05e-07	-0.115434	0.101	0.207	0.0098624	1
Hist1h4h	4.62e-09	-0.114707	0.035	0.128	9.01e-05	1
Psmg1	5.76e-08	-0.114285	0.049	0.14	0.00112381	1
Mthfd2l	1.47e-06	-0.112035	0.094	0.191	0.0287776	1
Rpf1	3.06e-07	-0.111275	0.03	0.103	0.00597898	1
Cenpx	2.11e-07	-0.10984	0.131	0.252	0.00412035	1
2210408F21Rik	1.52e-07	-0.105945	0.04	0.123	0.00296256	1
Nr2c2ap	1.59e-06	-0.10573	0.056	0.137	0.0309636	1
Pdlim4	1.25e-06	-0.105292	0.07	0.159	0.0243716	1
Gm2694	1.67e-07	-0.104746	0.058	0.149	0.00325659	1
Msl3	7.94e-08	-0.104685	0.059	0.156	0.00155014	1
Gstt1	2.18e-06	-0.104335	0.101	0.199	0.0425299	1
Efcab10	2.81e-07	-0.103445	0.051	0.137	0.0054745	1
Wdr70	7.21e-07	-0.101094	0.051	0.133	0.0140698	1
Nupr1	8.73e-07	0.160036	0.145	0.064	0.0170295	1
Prkar1b	5.1e-08	0.191346	0.951	0.893	0.000995424	1
Syp	1.08e-07	0.192106	0.92	0.82	0.00210512	1
Tuba4a	1.56e-06	0.19405	0.894	0.829	0.0305237	1
Nckap1	1.77e-06	0.198589	0.867	0.771	0.0345638	1
Ywhah	7.22e-07	0.20147	0.99	0.991	0.0140788	1
Syn1	8.07e-07	0.207347	0.827	0.731	0.0157539	1
Hsp90aa1	2.55e-07	0.207362	0.995	0.991	0.00496747	1
Ncdn	1e-07	0.210594	0.99	0.972	0.0019564	1
Xist	1.75e-22	0.212648	0.12	0	3.42e-18	1
Syt1	2.14e-06	0.214263	0.904	0.855	0.0416687	1
Eno2	1.29e-08	0.214795	0.962	0.909	0.000251517	1
Hpca	3.24e-08	0.215003	0.695	0.56	0.00063131	1
Klc1	9.03e-08	0.217393	0.951	0.888	0.00176188	1
Camkv	2.31e-06	0.218573	0.538	0.421	0.044989	1
Rtn3	4.45e-09	0.218895	0.993	0.98	8.68e-05	1
Gabbr1	3.13e-08	0.219268	0.913	0.841	0.0006101	1
Kif1a	1.11e-07	0.221458	0.902	0.851	0.00217039	1
Ttc3	1.14e-09	0.222904	0.97	0.94	2.22e-05	1
Adcy1	6.27e-07	0.227719	0.356	0.241	0.0122352	1
App	1.47e-10	0.234051	0.993	0.979	2.87e-06	1
Ptn	1.08e-06	0.235183	0.686	0.599	0.0209796	1
Glul	6.44e-07	0.235486	0.958	0.929	0.0125694	1
Napb	2.3e-06	0.239797	0.635	0.555	0.0449528	1
Calm1	5.17e-17	0.242244	1	1	1.01e-12	1
Ctsd	4.21e-08	0.243151	0.908	0.821	0.000821419	1
Arf3	9.08e-10	0.244176	0.92	0.835	1.77e-05	1
Pja2	6.82e-09	0.244899	0.838	0.748	0.000132998	1
Dkk3	4.54e-07	0.24533	0.257	0.152	0.00885676	1
Nrsn1	2.77e-07	0.246306	0.719	0.655	0.0054029	1
Cyfip2	1.26e-07	0.246938	0.822	0.736	0.00245912	1
Atp1b1	2.76e-14	0.247499	1	0.999	5.38e-10	1
Nsg2	5.75e-07	0.248192	0.885	0.833	0.0112119	1
Cacna2d1	3.22e-08	0.251949	0.291	0.171	0.00062875	1
Ank2	8.02e-07	0.255469	0.705	0.628	0.0156491	1
Dpysl2	1.36e-09	0.256352	0.906	0.851	2.66e-05	1
Pclo	1.6e-06	0.258934	0.351	0.243	0.0311743	1
Pnisr	2.21e-10	0.259954	0.262	0.129	4.31e-06	1
Rab6b	7.01e-11	0.265527	0.941	0.839	1.37e-06	1
Tspan7	3.39e-11	0.26563	0.988	0.971	6.61e-07	1
Snca	1.29e-06	0.267132	0.518	0.427	0.025153	1
Rab6a	1.96e-09	0.268029	0.888	0.785	3.82e-05	1
Mapk1	1.98e-09	0.269767	0.714	0.579	3.86e-05	1
Impact	3.28e-08	0.270264	0.808	0.784	0.000640866	1
Ppp3r1	1.95e-10	0.273098	0.808	0.685	3.8e-06	1
Unc80	4.72e-08	0.276787	0.424	0.293	0.000921557	1
Dnm1	1.86e-14	0.276861	0.99	0.977	3.63e-10	1
Kcna2	1.09e-07	0.277324	0.386	0.261	0.00213256	1
Trf	3.56e-08	0.278059	0.935	0.848	0.000694836	1
Ywhag	1.05e-14	0.291632	0.976	0.961	2.05e-10	1
Map1b	1.25e-12	0.291804	0.951	0.889	2.43e-08	1
Dclk1	3.43e-09	0.292988	0.67	0.549	6.69e-05	1
Ids	1.82e-09	0.293549	0.723	0.64	3.55e-05	1
Aak1	4.34e-08	0.295763	0.576	0.481	0.000847478	1
Atp1a1	5.56e-12	0.296725	0.651	0.48	1.08e-07	1
Neat1	2.94e-08	0.29918	0.365	0.243	0.000574413	1
Cx3cl1	3.88e-13	0.299727	0.723	0.549	7.57e-09	1
Slc12a5	3.54e-11	0.303395	0.825	0.751	6.9e-07	1
Rprm	2e-06	0.306284	0.223	0.132	0.0390205	1
Dynll2	1.62e-15	0.307326	0.963	0.915	3.16e-11	1
Aldh1a1	3.94e-07	0.307647	0.288	0.183	0.00768109	1
Rgs4	1.19e-08	0.310066	0.483	0.36	0.000231208	1
Ywhaz	1.86e-16	0.311477	0.99	0.92	3.64e-12	1
Ctsb	1.61e-17	0.313188	0.99	0.949	3.13e-13	1
Atp2a2	3.9e-15	0.315254	0.967	0.893	7.6e-11	1
Serinc1	4.69e-16	0.315639	0.984	0.956	9.16e-12	1
Rtn4	5.82e-12	0.315713	0.946	0.883	1.14e-07	1
Sh3gl2	4.05e-10	0.324665	0.639	0.525	7.89e-06	1
Adarb1	5.22e-07	0.334256	0.442	0.341	0.010189	1
Nptn	3.12e-16	0.338787	0.934	0.853	6.1e-12	1
Enc1	1.12e-12	0.341752	0.558	0.404	2.18e-08	1
Ddx5	5.72e-17	0.344329	0.956	0.872	1.12e-12	1
Atp2b2	6.16e-13	0.34465	0.696	0.549	1.2e-08	1
Ghitm	2.13e-15	0.344882	0.897	0.804	4.16e-11	1
Psap	1.07e-29	0.345627	1	0.999	2.08e-25	1
Gria2	1.08e-11	0.348329	0.567	0.429	2.11e-07	1
Nsf	9.07e-17	0.348674	0.955	0.876	1.77e-12	1
Nptxr	7.07e-17	0.349206	0.613	0.412	1.38e-12	1
Olfm1	1.56e-16	0.35078	0.932	0.809	3.05e-12	1
Pitx2	2.87e-35	0.353309	0.188	0	5.6e-31	1
Slc24a2	1.59e-10	0.354497	0.515	0.376	3.11e-06	1
Prkcb	3.07e-13	0.354573	0.618	0.468	6e-09	1
Clstn1	5.44e-19	0.358906	0.976	0.908	1.06e-14	1
Adcyap1	2.52e-14	0.359518	0.279	0.12	4.92e-10	1
Slc1a2	3.99e-20	0.362016	0.984	0.965	7.79e-16	1
Slc17a6	4.12e-08	0.362102	0.513	0.407	0.000803393	1
Ddx3x	2.31e-09	0.371736	0.471	0.355	4.51e-05	1
Nrgn	2.39e-20	0.392738	0.949	0.788	4.66e-16	1
Gpm6a	1.16e-19	0.393224	0.988	0.925	2.26e-15	1
Kif1b	3.53e-18	0.402919	0.791	0.636	6.88e-14	1
Thy1	1.09e-26	0.407342	0.972	0.901	2.12e-22	1
Camk2a	6.64e-20	0.408718	0.649	0.428	1.3e-15	1
Camk2n1	1.07e-25	0.414536	0.972	0.883	2.09e-21	1
Chn1	6.84e-21	0.417219	0.841	0.669	1.33e-16	1
Slc17a7	3.49e-23	0.418317	0.705	0.448	6.8e-19	1
Hpcal4	2.52e-18	0.444193	0.586	0.388	4.91e-14	1
Ppp3ca	1.54e-28	0.466542	0.951	0.783	3.01e-24	1
Snap25	9.51e-45	0.474444	1	1	1.86e-40	1
Cck	2.19e-27	0.503769	0.869	0.669	4.27e-23	1
Snhg11	2.11e-33	0.514629	0.969	0.873	4.13e-29	1
Cpe	5.48e-67	0.551604	1	1	1.07e-62	1
Vsnl1	8.38e-40	0.554561	0.993	0.917	1.63e-35	1
AC149090.1	1.26e-26	0.589686	0.524	0.276	2.45e-22	1
Meg3	4.1e-44	0.614339	0.988	0.893	7.99e-40	1
	p_val	avg_log2FC	pct.1	pct.2	p_val_adj	7
Avp	4.16e-68	-3.93222	0.003	0.589	8.12e-64	7
Oxt	2.05e-51	-3.82677	0.006	0.48	4e-47	7
Hcrt	4.54e-27	-2.7657	0.008	0.29	8.85e-23	7
Pmch	1.29e-13	-2.12967	0.221	0.422	2.53e-09	7
Hbb-bs	3.41e-20	-1.43976	0.532	0.793	6.65e-16	7
Hba-a1	9.2e-12	-1.31032	0.283	0.507	1.8e-07	7
Hba-a2	3.31e-11	-1.12167	0.249	0.465	6.46e-07	7
Tmsb4x	2.87e-97	-0.926152	1	1	5.59e-93	7
Rpl10	6.46e-47	-0.78228	0.905	0.978	1.26e-42	7
Gal	2.09e-18	-0.769694	0.056	0.29	4.08e-14	7
Hbb-bt	1.07e-06	-0.763962	0.157	0.293	0.0208306	7
Rps28	1.19e-62	-0.725691	0.994	0.994	2.33e-58	7
Trh	5.01e-15	-0.721421	0.048	0.243	9.77e-11	7
Rpl22l1	4.18e-45	-0.69155	0.966	0.996	8.16e-41	7
Rpl9	2.5e-54	-0.686018	0.997	0.994	4.87e-50	7
Resp18	4.44e-25	-0.675989	0.955	0.976	8.66e-21	7
Rpl36a	8.37e-41	-0.660751	0.902	0.974	1.63e-36	7
Rps10	2.48e-56	-0.658882	0.975	0.993	4.83e-52	7
Tmsb10	1.12e-48	-0.656624	0.989	0.998	2.19e-44	7
Rpl35a	4.88e-61	-0.639676	1	1	9.51e-57	7
Rps29	2.9e-62	-0.635828	1	1	5.65e-58	7
Rpl35	1.46e-46	-0.629254	0.964	0.993	2.84e-42	7
Rps21	3.03e-70	-0.62864	1	1	5.91e-66	7
Rps27	1.6e-46	-0.61688	0.992	1	3.12e-42	7
Rpl23	5.12e-53	-0.61577	0.986	1	9.99e-49	7
Rps26	2.26e-49	-0.613526	0.997	0.998	4.42e-45	7
Rpl37	1.35e-69	-0.612568	1	1	2.63e-65	7
Rps19	1.01e-42	-0.598418	0.978	1	1.98e-38	7
Rpl11	2.34e-47	-0.590697	0.994	0.998	4.56e-43	7
Rpl17	1.38e-47	-0.58564	0.994	1	2.69e-43	7
Rps24	9.59e-54	-0.578823	1	1	1.87e-49	7
Rps16	6.57e-50	-0.572969	0.992	1	1.28e-45	7
Rps27a	1.42e-54	-0.570338	1	1	2.77e-50	7
Rps5	3.67e-41	-0.569812	0.98	0.996	7.17e-37	7
Rpl41	6.43e-67	-0.566987	1	1	1.25e-62	7
Rpl34	2.51e-48	-0.559741	0.997	1	4.9e-44	7
Rpl21	1.76e-56	-0.55587	1	1	3.44e-52	7
Rpl36	1.13e-53	-0.554328	0.992	0.998	2.2e-49	7
Rpl27a	2.68e-48	-0.553612	0.983	1	5.22e-44	7
Fau	1.79e-62	-0.553408	1	1	3.5e-58	7
Rps11	4.53e-45	-0.546396	1	0.998	8.83e-41	7
Rplp2	2.02e-38	-0.544502	0.964	0.993	3.93e-34	7
Gstp1	8.65e-26	-0.53608	0.457	0.748	1.69e-21	7
Mt1	5.3e-37	-0.525623	1	1	1.03e-32	7
Rps14	2.35e-42	-0.523987	0.98	0.994	4.59e-38	7
6330403K07Rik	1.14e-15	-0.523397	0.972	0.968	2.22e-11	7
Sec61g	4.71e-32	-0.523084	0.826	0.959	9.19e-28	7
Ndufb4	2.42e-31	-0.518796	0.885	0.989	4.71e-27	7
Sparc	1.06e-18	-0.51743	0.944	0.957	2.07e-14	7
Rpl37a	1.03e-44	-0.517424	0.997	0.998	2.01e-40	7
Ppia	2.36e-56	-0.514561	1	1	4.61e-52	7
Rps8	8.72e-45	-0.513264	1	1	1.7e-40	7
Caly	2.87e-24	-0.51151	0.784	0.933	5.61e-20	7
Pcsk1n	3.06e-43	-0.509922	1	1	5.98e-39	7
Gpx3	1.61e-11	-0.509707	0.507	0.652	3.13e-07	7
Slc32a1	1.29e-13	-0.507391	0.415	0.634	2.52e-09	7
Rps15a	3.87e-34	-0.503896	0.986	0.998	7.55e-30	7
Rpl36al	1.63e-27	-0.501553	0.854	0.944	3.19e-23	7
Elob	4.44e-38	-0.500792	0.975	0.996	8.66e-34	7
Rab3b	1.61e-17	-0.496425	0.218	0.484	3.14e-13	7
Rps23	7.09e-38	-0.493025	0.989	1	1.38e-33	7
Rpl26	4.42e-42	-0.491477	0.997	1	8.63e-38	7
Rpl38	3.15e-64	-0.490507	1	1	6.15e-60	7
Ndufa13	5.5e-36	-0.49008	0.95	0.998	1.07e-31	7
Rpl32	2.52e-43	-0.489518	0.994	1	4.93e-39	7
Rps2	1.27e-31	-0.488708	0.955	0.983	2.49e-27	7
Ndufc2	3.08e-26	-0.487334	0.801	0.953	6.01e-22	7
Rps12	1.85e-37	-0.486077	0.992	1	3.6e-33	7
Atp5g2	3.69e-24	-0.482502	0.72	0.901	7.2e-20	7
Rpl24	1.92e-39	-0.482253	0.992	0.998	3.74e-35	7
Rpl39	1.59e-35	-0.481475	0.992	0.998	3.1e-31	7
Nrsn2	6.7e-23	-0.47511	0.832	0.936	1.31e-18	7
Ndufa11	5.81e-26	-0.472132	0.857	0.953	1.13e-21	7
Dbi	1.24e-21	-0.472021	0.961	0.993	2.42e-17	7
Nenf	9.94e-22	-0.471137	0.759	0.912	1.94e-17	7
Rpl19	2.51e-42	-0.466787	0.994	0.998	4.9e-38	7
Rpl27	7.33e-28	-0.464893	0.93	0.983	1.43e-23	7
Ubb	9.06e-49	-0.462326	1	1	1.77e-44	7
Rps9	1.98e-26	-0.461574	0.95	0.979	3.86e-22	7
Rplp1	6.28e-48	-0.456861	1	1	1.22e-43	7
Rpl30	5.14e-34	-0.455092	0.994	0.998	1e-29	7
Gm1673	5.42e-22	-0.452779	0.812	0.942	1.06e-17	7
Gm10076	9.46e-14	-0.450601	0.692	0.806	1.85e-09	7
Gas5	1.82e-24	-0.448971	0.983	0.993	3.55e-20	7
Rps3a1	3.74e-29	-0.44379	0.994	0.998	7.3e-25	7
Gad2	6.66e-13	-0.441679	0.49	0.703	1.3e-08	7
Cox7c	9.08e-35	-0.438195	1	1	1.77e-30	7
Rpl18	1.29e-24	-0.437931	0.916	0.968	2.53e-20	7
Rpl7a	5.5e-23	-0.437779	0.885	0.972	1.07e-18	7
Ly6h	4.04e-18	-0.436372	0.952	0.972	7.89e-14	7
Rpl13	4.17e-40	-0.436005	0.997	1	8.14e-36	7
Rps18	1.81e-22	-0.428379	0.894	0.95	3.53e-18	7
Pam16	1.24e-19	-0.42369	0.501	0.766	2.41e-15	7
Ndufb8	1.52e-21	-0.423428	0.899	0.966	2.97e-17	7
Tomm6	9.56e-21	-0.423311	0.863	0.936	1.87e-16	7
Rps3	6.9e-28	-0.422122	0.978	0.993	1.35e-23	7
Cox5b	1.63e-26	-0.419503	0.986	0.996	3.17e-22	7
Atp5g1	2.12e-21	-0.418862	0.888	0.961	4.14e-17	7
Rps20	2.52e-30	-0.417309	0.997	0.998	4.91e-26	7
Chchd2	4.39e-33	-0.410755	0.997	0.998	8.57e-29	7
Ndufa1	7.66e-17	-0.409304	0.689	0.888	1.5e-12	7
Agt	4.81e-11	-0.405452	0.697	0.832	9.38e-07	7
Ndufb1-ps	6.64e-25	-0.402538	0.98	0.989	1.3e-20	7
Ndufa5	9.71e-23	-0.400881	0.93	0.97	1.89e-18	7
Nnat	1.41e-16	-0.399055	0.913	0.976	2.75e-12	7
Rpl6	9.62e-30	-0.397079	0.989	1	1.88e-25	7
Rps7	3.07e-28	-0.396729	0.994	0.998	5.98e-24	7
Rps13	2.53e-25	-0.395885	0.992	0.998	4.93e-21	7
Tomm7	3.47e-18	-0.395191	0.818	0.935	6.78e-14	7
Rnasek	1.22e-17	-0.388556	0.807	0.927	2.39e-13	7
Tppp3	4.74e-12	-0.380852	0.465	0.66	9.24e-08	7
Hap1	2.26e-12	-0.38064	0.782	0.912	4.42e-08	7
Rtl8a	3.07e-18	-0.379174	0.924	0.964	5.99e-14	7
Fkbp2	1.46e-14	-0.377019	0.658	0.822	2.85e-10	7
Atp5j2	6.59e-26	-0.376643	0.989	0.996	1.29e-21	7
Cox5a	5.91e-17	-0.37619	0.888	0.964	1.15e-12	7
Rps25	1.53e-20	-0.373491	0.944	0.993	2.99e-16	7
Ecel1	2.8e-11	-0.373125	0.196	0.406	5.46e-07	7
Rpl3	2.81e-22	-0.372481	0.997	0.994	5.48e-18	7
Tbca	3.53e-14	-0.372171	0.787	0.897	6.89e-10	7
Ndufa12	1.23e-16	-0.371502	0.835	0.95	2.39e-12	7
Mif	2.97e-19	-0.371187	0.952	0.985	5.79e-15	7
Pfdn2	2.34e-13	-0.371052	0.7	0.832	4.56e-09	7
Cst3	3.93e-19	-0.369988	1	1	7.67e-15	7
Bex1	1.03e-13	-0.369661	0.756	0.897	2.01e-09	7
Rpl28	4.49e-23	-0.369403	0.992	0.998	8.76e-19	7
Ndufa6	8.7e-20	-0.368662	0.941	0.979	1.7e-15	7
Chchd10	3.62e-18	-0.36708	0.975	0.987	7.07e-14	7
Rpl14	1.78e-20	-0.365011	0.983	1	3.48e-16	7
Rpl18a	1.16e-21	-0.364302	0.986	0.998	2.27e-17	7
Ddx3y	2.04e-25	-0.360771	0	0.258	3.97e-21	7
Calb1	6.04e-09	-0.360282	0.549	0.712	0.000117873	7
Ndufs5	1.1e-17	-0.358599	0.922	0.955	2.15e-13	7
Rpl8	5.36e-23	-0.356391	0.997	0.998	1.05e-18	7
Atpif1	1.41e-18	-0.354394	0.964	0.991	2.75e-14	7
Atp6v1f	7.71e-16	-0.352911	0.838	0.959	1.5e-11	7
Gaa	3.78e-13	-0.352367	0.955	0.991	7.38e-09	7
Smim26	2.43e-13	-0.352255	0.403	0.621	4.75e-09	7
Ndufv3	1.63e-17	-0.34947	0.877	0.955	3.18e-13	7
Atp5h	1.09e-20	-0.348584	0.986	0.993	2.12e-16	7
Romo1	7.37e-16	-0.346395	0.737	0.893	1.44e-11	7
Pdyn	9.18e-09	-0.346259	0.115	0.269	0.000179136	7
Pcbd1	1.79e-11	-0.345708	0.331	0.546	3.49e-07	7
Mrpl52	1.05e-13	-0.345302	0.692	0.817	2.04e-09	7
Bex2	8.59e-18	-0.34517	0.98	0.993	1.68e-13	7
Ndufa3	3.65e-19	-0.343795	0.938	0.983	7.12e-15	7
Gnas	2.12e-25	-0.343675	1	1	4.15e-21	7
Ndufb11	2.18e-14	-0.343128	0.812	0.901	4.25e-10	7
Ndufab1	2.19e-14	-0.342934	0.779	0.921	4.28e-10	7
Ndufb2	5.6e-14	-0.342245	0.863	0.935	1.09e-09	7
Drap1	1.02e-12	-0.33844	0.622	0.789	1.99e-08	7
Smdt1	1.06e-15	-0.335517	0.874	0.957	2.07e-11	7
Eno1	1.24e-13	-0.334121	0.779	0.867	2.42e-09	7
Ndufa7	1.96e-14	-0.334083	0.854	0.942	3.82e-10	7
Grcc10	7.39e-15	-0.332499	0.896	0.961	1.44e-10	7
Ndufb3	1.56e-13	-0.332015	0.759	0.862	3.04e-09	7
Bex3	5.74e-13	-0.331852	0.888	0.944	1.12e-08	7
Dlk1	5.18e-07	-0.331632	0.255	0.396	0.010111	7
Atp5l	6.22e-21	-0.328102	0.983	0.989	1.21e-16	7
Podxl2	1.23e-13	-0.326081	0.88	0.951	2.39e-09	7
Gstm1	5.26e-09	-0.325734	0.759	0.819	0.000102609	7
Ssr4	6.96e-12	-0.3236	0.482	0.695	1.36e-07	7
Tle5	2.75e-17	-0.323147	0.961	0.993	5.36e-13	7
Tceal9	7.49e-11	-0.322828	0.543	0.718	1.46e-06	7
Arhgdig	1.6e-11	-0.321203	0.546	0.744	3.13e-07	7
Rpl22	6.04e-11	-0.321037	0.748	0.862	1.18e-06	7
Ngb	3.56e-08	-0.320461	0.347	0.508	0.000694563	7
Ndufb6	2.22e-13	-0.319163	0.782	0.905	4.33e-09	7
Tmem158	2.97e-10	-0.317562	0.328	0.529	5.79e-06	7
Itih3	1.71e-10	-0.317154	0.479	0.693	3.33e-06	7
Psmb1	1.34e-12	-0.317094	0.768	0.886	2.61e-08	7
Uqcrb	1.27e-14	-0.316487	0.877	0.944	2.48e-10	7
Vstm2l	1.46e-11	-0.314707	0.583	0.787	2.85e-07	7
Nop10	2.6e-10	-0.314023	0.675	0.807	5.07e-06	7
Atp5md	8.98e-24	-0.313956	1	0.996	1.75e-19	7
Rps6	8.59e-15	-0.313518	0.961	0.985	1.68e-10	7
Gm11808	8.06e-12	-0.31246	0.311	0.533	1.57e-07	7
Trmt112	1.47e-10	-0.312383	0.577	0.761	2.86e-06	7
Cited1	3.43e-12	-0.312145	0.045	0.209	6.68e-08	7
Fezf1	3.9e-13	-0.3119	0.014	0.166	7.62e-09	7
Atp5k	2.13e-17	-0.311696	0.989	0.994	4.16e-13	7
Micos13	9.08e-12	-0.311688	0.647	0.821	1.77e-07	7
Rpl12	5.98e-14	-0.311416	0.922	0.987	1.17e-09	7
Hspe1	6.18e-13	-0.30837	0.798	0.92	1.21e-08	7
Timm8b	6.92e-13	-0.308178	0.871	0.927	1.35e-08	7
Cox6b1	1.45e-14	-0.308167	0.966	0.989	2.82e-10	7
Ubl5	4.33e-14	-0.307638	0.927	0.961	8.45e-10	7
Cox17	4.13e-13	-0.307156	0.852	0.923	8.05e-09	7
Ndufa8	1.96e-12	-0.30474	0.658	0.836	3.83e-08	7
Rpl29	1.09e-14	-0.301813	0.947	0.976	2.12e-10	7
Ndufb10	1.12e-11	-0.301094	0.807	0.929	2.18e-07	7
Rpl15	5.9e-15	-0.299487	0.95	0.979	1.15e-10	7
Ftl1	2.44e-12	-0.299229	0.874	0.955	4.76e-08	7
Dynlrb1	1.23e-12	-0.295336	0.891	0.953	2.41e-08	7
Rpl10a	5.06e-15	-0.294806	0.955	0.989	9.87e-11	7
Cox6c	4.5e-20	-0.293652	1	1	8.78e-16	7
Eif1b	2.6e-10	-0.293294	0.695	0.832	5.07e-06	7
Serp2	4.84e-10	-0.293237	0.709	0.847	9.45e-06	7
Ndufb9	6.76e-12	-0.292373	0.871	0.972	1.32e-07	7
Uqcrh	1.72e-13	-0.292049	0.983	0.993	3.35e-09	7
2010204K13Rik	7.54e-08	-0.290424	0.493	0.652	0.00147142	7
Hint1	6.25e-15	-0.290101	0.972	0.993	1.22e-10	7
Pnck	6.64e-09	-0.289473	0.664	0.822	0.000129509	7
Micos10	2.18e-11	-0.286147	0.804	0.903	4.25e-07	7
Nme2	1.73e-08	-0.285367	0.779	0.895	0.000336924	7
Otp	7.95e-12	-0.285321	0.05	0.217	1.55e-07	7
Gapdh	1.97e-25	-0.284916	1	1	3.84e-21	7
Vat1	1.71e-08	-0.283659	0.476	0.652	0.000333858	7
Ndufc1	2.09e-13	-0.283119	0.958	0.979	4.09e-09	7
2410006H16Rik	2.31e-08	-0.282827	0.569	0.703	0.000450454	7
Ndufa4	1.95e-14	-0.282291	0.997	1	3.81e-10	7
Arhgap36	3.63e-09	-0.282	0.134	0.301	7.09e-05	7
Pfdn5	2.95e-13	-0.279989	0.961	0.991	5.75e-09	7
Lamtor2	1.15e-09	-0.279918	0.557	0.727	2.25e-05	7
Sem1	3.28e-09	-0.279597	0.77	0.847	6.4e-05	7
Rpsa	1.86e-19	-0.278362	0.997	1	3.63e-15	7
Churc1	1.6e-10	-0.277409	0.305	0.52	3.13e-06	7
Gng3	2.67e-11	-0.277321	0.902	0.968	5.21e-07	7
Rps4x	4.25e-13	-0.276707	0.975	0.996	8.29e-09	7
Tma7	1.75e-09	-0.275504	0.832	0.907	3.42e-05	7
Selenom	1.41e-10	-0.27539	0.86	0.938	2.75e-06	7
Bola2	5.96e-09	-0.275246	0.697	0.8	0.000116359	7
Pnmal2	1.81e-10	-0.274011	0.908	0.968	3.54e-06	7
Rbis	1.46e-10	-0.272886	0.527	0.733	2.84e-06	7
Cox8a	1.63e-16	-0.272056	1	1	3.18e-12	7
Bmyc	6.69e-09	-0.269448	0.392	0.572	0.000130584	7
Rpl23a	6.31e-11	-0.269398	0.933	0.993	1.23e-06	7
Baiap3	3.1e-07	-0.269369	0.577	0.736	0.00605116	7
Pin4	3.7e-10	-0.268247	0.322	0.536	7.22e-06	7
Psmb6	2.31e-09	-0.266638	0.639	0.783	4.51e-05	7
1500011B03Rik	2.26e-08	-0.266019	0.723	0.83	0.000441154	7
Ndufa2	1.02e-12	-0.265842	0.947	0.97	1.99e-08	7
Tecr	1.11e-09	-0.265737	0.936	0.97	2.16e-05	7
Rtl8b	3.58e-08	-0.265255	0.641	0.772	0.000699438	7
Atp5j	4.73e-14	-0.264944	0.994	0.996	9.22e-10	7
Gabarapl2	3.55e-10	-0.264238	0.874	0.927	6.93e-06	7
Rps17	1.39e-11	-0.262619	0.941	0.979	2.72e-07	7
Tceal3	4.78e-09	-0.261158	0.546	0.733	9.32e-05	7
Sec61b	1.21e-08	-0.260734	0.459	0.634	0.000236022	7
Dpm3	1.11e-08	-0.258697	0.443	0.622	0.000215935	7
Nap1l5	7.41e-10	-0.257414	0.972	0.981	1.45e-05	7
Rasgrf1	3.59e-08	-0.257319	0.756	0.864	0.000700988	7
Erp29	8.6e-08	-0.256937	0.557	0.707	0.00167737	7
Uqcr10	4.62e-11	-0.256159	0.978	0.991	9.02e-07	7
Rps15	1.69e-14	-0.253165	0.992	1	3.3e-10	7
Uqcr11	7.66e-12	-0.252816	0.975	0.994	1.49e-07	7
Eef1b2	1.45e-09	-0.25034	0.84	0.91	2.83e-05	7
Lsm6	6.76e-08	-0.250257	0.493	0.654	0.00131983	7
Kcnip1	1.58e-07	-0.249822	0.305	0.469	0.00307957	7
Mt3	1.64e-18	-0.249674	1	1	3.19e-14	7
Btf3	5.93e-08	-0.24912	0.734	0.849	0.00115685	7
AW551984	5.88e-07	-0.247115	0.378	0.533	0.0114779	7
Eif1	1.54e-13	-0.246265	0.98	1	3.01e-09	7
Th	3.88e-07	-0.24623	0.064	0.181	0.00756642	7
Mrpl41	1.43e-07	-0.246142	0.479	0.63	0.00279145	7
Cfl1	6.73e-10	-0.245575	0.978	0.989	1.31e-05	7
Tspyl2	1.78e-07	-0.245331	0.451	0.617	0.00347468	7
Snrpn	5.52e-13	-0.245306	0.989	0.993	1.08e-08	7
B630019K06Rik	1.19e-06	-0.245095	0.619	0.72	0.0232683	7
Gpx1	1.39e-07	-0.243981	0.627	0.77	0.00271359	7
Pabpn1	8.42e-10	-0.243422	0.148	0.333	1.64e-05	7
Ndufb7	1.03e-07	-0.241386	0.703	0.843	0.00200812	7
Wdr6	1.53e-06	-0.240888	0.866	0.938	0.0298816	7
Npm1	2.11e-08	-0.240875	0.759	0.856	0.000411828	7
Pomp	7.43e-07	-0.238768	0.695	0.789	0.014488	7
Ghrh	2.23e-11	-0.238631	0.003	0.123	4.35e-07	7
Sumo2	9.28e-08	-0.237719	0.725	0.832	0.00180983	7
Uqcrq	3.54e-10	-0.237114	0.975	0.989	6.9e-06	7
Frmpd4	1.16e-09	-0.236503	0.148	0.333	2.26e-05	7
mt-Co2	1.03e-18	-0.236089	1	1	2e-14	7
Psenen	3.45e-07	-0.235561	0.479	0.628	0.00673606	7
Gap43	3.55e-07	-0.235409	0.899	0.95	0.00692356	7
Ctxn2	1.75e-07	-0.234989	0.468	0.637	0.00342264	7
Nbdy	9.64e-09	-0.234938	0.588	0.748	0.00018805	7
Cbarp	7.85e-07	-0.234208	0.86	0.912	0.0153106	7
Rps27l	7.77e-08	-0.234154	0.331	0.507	0.00151655	7
Snrpd1	1.06e-08	-0.233399	0.566	0.733	0.000207686	7
Prxl2b	2.13e-07	-0.233345	0.574	0.742	0.00415727	7
Atp1a3	1.25e-06	-0.232595	0.964	0.978	0.0243234	7
Sdhb	1.97e-07	-0.230611	0.714	0.83	0.00383898	7
Timm10b	3.83e-08	-0.230144	0.471	0.639	0.000746553	7
Eef1g	8.3e-08	-0.229499	0.832	0.927	0.00161907	7
Rnf5	1.5e-07	-0.229015	0.286	0.45	0.00293503	7
Coprs	8.74e-08	-0.228279	0.412	0.594	0.00170517	7
Gpx4	1.49e-10	-0.228078	0.983	0.996	2.9e-06	7
Uqcc2	2.85e-08	-0.228053	0.885	0.936	0.000556268	7
Stmn3	2.42e-10	-0.22794	0.989	1	4.72e-06	7
Rpl13a	5.36e-12	-0.227781	1	1	1.05e-07	7
Snhg8	1.09e-06	-0.227446	0.529	0.671	0.0213355	7
Snrpg	1.72e-07	-0.22563	0.555	0.723	0.00336299	7
Minar2	2.14e-06	-0.223423	0.527	0.675	0.0416663	7
Eif3k	9.87e-08	-0.221357	0.7	0.826	0.00192564	7
Six3	5.69e-08	-0.221019	0.056	0.179	0.00110954	7
Cox7a2l	2.32e-06	-0.219767	0.77	0.867	0.0451834	7
Sdf2	5.56e-07	-0.219528	0.317	0.482	0.0108415	7
Ndufv2	2.16e-06	-0.218364	0.826	0.916	0.0422021	7
Atox1	4.4e-07	-0.218306	0.689	0.802	0.00858697	7
Ndufb5	8.38e-08	-0.217999	0.913	0.938	0.00163458	7
Ucp2	2.61e-07	-0.217783	0.154	0.301	0.00509128	7
Rabac1	1.2e-06	-0.21763	0.857	0.92	0.0233561	7
Fmc1	1.68e-07	-0.216776	0.552	0.707	0.00328028	7
Naca	1.04e-08	-0.215352	0.941	0.976	0.000203189	7
Fis1	4.85e-08	-0.214269	0.821	0.942	0.000946164	7
Cib2	5.87e-07	-0.213651	0.305	0.469	0.0114572	7
Rpl4	1.36e-09	-0.212542	1	0.998	2.66e-05	7
Eif5a	1.99e-07	-0.2124	0.801	0.91	0.00388072	7
Sytl4	6.96e-14	-0.212244	0.008	0.163	1.36e-09	7
Zwint	2.11e-09	-0.210805	1	0.998	4.11e-05	7
Selenow	7.15e-11	-0.210495	0.992	0.996	1.4e-06	7
Cox4i1	1.36e-12	-0.209601	1	1	2.65e-08	7
Nr5a1	8.35e-12	-0.208068	0	0.121	1.63e-07	7
Ddc	7.88e-07	-0.207951	0.134	0.271	0.0153783	7
Atp5e	7.11e-10	-0.206343	1	0.993	1.39e-05	7
Psmd1	3.01e-07	-0.20444	0.359	0.538	0.0058661	7
Atp5mpl	1.68e-07	-0.203656	0.95	0.979	0.00327593	7
Erh	5.95e-07	-0.20084	0.339	0.51	0.0116112	7
Rpl31	9.7e-09	-0.200418	0.978	0.993	0.000189177	7
Serf2	1.84e-07	-0.197254	0.86	0.912	0.00358516	7
Map1lc3a	1.05e-06	-0.197161	0.894	0.925	0.0204751	7
Pet100	8.17e-07	-0.195574	0.398	0.564	0.0159428	7
Nisch	3.41e-07	-0.19487	0.913	0.929	0.00665325	7
Arhgap6	5.82e-07	-0.194296	0.104	0.234	0.0113601	7
Psmb3	2.09e-06	-0.191847	0.597	0.729	0.0407394	7
Cox7a2	1.52e-07	-0.191632	0.98	0.993	0.00296867	7
Uchl1	2.58e-08	-0.179294	1	1	0.00050283	7
Nme1	1.25e-06	-0.173476	0.882	0.953	0.0244666	7
C1ql2	1.7e-06	-0.168577	0.056	0.161	0.033244	7
mt-Co3	6.58e-17	-0.166719	1	1	1.28e-12	7
Asb4	1.79e-07	-0.158073	0.022	0.12	0.00348609	7
Eif2s3y	3.95e-11	-0.155773	0	0.114	7.7e-07	7
Traf3ip1	1.7e-06	0.105474	0.112	0.032	0.0330762	7
Gm6145	2.32e-06	0.106036	0.104	0.028	0.0452403	7
Serpinb1a	3.09e-07	0.110702	0.109	0.026	0.00603344	7
Zfp943	1.15e-06	0.122885	0.123	0.037	0.0224281	7
Gfm2	1.3e-06	0.128378	0.132	0.043	0.0252789	7
Mbip	7.73e-07	0.129336	0.137	0.045	0.015082	7
Pxdn	3.33e-07	0.13001	0.132	0.039	0.00650312	7
Ftx	2.05e-06	0.130966	0.123	0.039	0.039951	7
Chuk	4.87e-07	0.131238	0.146	0.049	0.00949746	7
Mctp1	1.05e-07	0.134507	0.14	0.041	0.0020556	7
Lhfpl2	3.92e-08	0.134963	0.12	0.028	0.000765546	7
Lzts1	5.11e-07	0.135689	0.148	0.05	0.00996494	7
Gsg1l	8.51e-07	0.135689	0.14	0.047	0.0166013	7
Frmd5	1.02e-06	0.13685	0.16	0.06	0.0198785	7
Nupr1	6.78e-07	0.138689	0.16	0.058	0.0132347	7
Atf5	4.04e-07	0.140711	0.179	0.069	0.00788996	7
Atp8b2	1.79e-06	0.141286	0.204	0.092	0.0349305	7
Ccn3	1.77e-07	0.141364	0.118	0.03	0.00344706	7
Dock10	1.88e-06	0.142523	0.218	0.101	0.0367471	7
Kif13a	1.15e-06	0.145009	0.176	0.071	0.022452	7
Srr	1.24e-06	0.145334	0.193	0.082	0.0241595	7
Nav3	1.03e-06	0.145737	0.174	0.069	0.0201885	7
Bcl11b	9.87e-09	0.14583	0.14	0.036	0.000192534	7
Kif1c	1.08e-06	0.14621	0.202	0.088	0.0210669	7
Tmtc1	5.84e-07	0.148399	0.188	0.077	0.0114031	7
Lrrc8c	2.7e-08	0.148582	0.146	0.041	0.000526365	7
Bcl7a	2.36e-06	0.148949	0.213	0.099	0.0459563	7
Tmem167b	1.54e-06	0.14928	0.185	0.079	0.0299789	7
Col4a2	2.03e-07	0.149896	0.174	0.064	0.00395103	7
Chrm3	1.75e-08	0.150397	0.151	0.043	0.00034143	7
Pfkfb3	3.85e-07	0.150906	0.182	0.071	0.00751575	7
Rab10os	5.88e-07	0.151029	0.193	0.08	0.0114677	7
Grm2	1.07e-06	0.153523	0.182	0.075	0.0209338	7
Siah1a	5.88e-08	0.154967	0.174	0.06	0.00114677	7
Ano3	1.57e-06	0.155933	0.171	0.069	0.0305665	7
Itgb8	9.22e-07	0.156525	0.241	0.116	0.0179812	7
Shprh	1.74e-06	0.157664	0.171	0.069	0.0339594	7
Rsbn1	1.16e-06	0.15796	0.218	0.101	0.0225777	7
Arhgef2	3.01e-07	0.158862	0.235	0.107	0.00586547	7
Slc6a7	9.63e-07	0.159807	0.246	0.12	0.0187795	7
Lyz2	6.38e-07	0.161134	0.193	0.08	0.0124573	7
Rc3h1	5.19e-07	0.16269	0.176	0.069	0.0101195	7
Atp11a	1.05e-06	0.162965	0.246	0.121	0.0205347	7
Tgfbrap1	5.87e-08	0.163542	0.193	0.073	0.00114485	7
Scai	1.19e-07	0.163645	0.216	0.09	0.0023218	7
Ccdc50	4.3e-07	0.163744	0.238	0.11	0.00838531	7
Rasl11b	9.02e-09	0.164207	0.126	0.028	0.000175975	7
A830018L16Rik	3.14e-08	0.168577	0.188	0.067	0.000612576	7
Zeb2	3.77e-07	0.168577	0.227	0.103	0.00736316	7
Thtpa	5.86e-08	0.169399	0.221	0.092	0.00114247	7
Olig2	1.05e-07	0.171	0.235	0.103	0.00205227	7
Ryr2	1.93e-06	0.172546	0.249	0.127	0.037569	7
Nebl	2.05e-07	0.172654	0.227	0.101	0.00399705	7
Ypel4	6.15e-07	0.173269	0.272	0.138	0.0120084	7
Slc11a2	1.29e-06	0.17346	0.218	0.103	0.0252571	7
Gpc1	4.05e-07	0.174933	0.252	0.121	0.00790722	7
Robo2	6.11e-08	0.175105	0.218	0.09	0.00119286	7
Smg1	8.44e-07	0.17553	0.283	0.148	0.0164627	7
Phf14	2.48e-06	0.178237	0.322	0.185	0.0484472	7
Tsc1	1.37e-07	0.179081	0.232	0.103	0.00267627	7
Hmbox1	7.91e-08	0.179298	0.21	0.086	0.00154392	7
Pou6f1	2.15e-06	0.179501	0.263	0.138	0.0419698	7
Gpd2	1.79e-06	0.181435	0.305	0.17	0.0350111	7
Elac1	6.87e-07	0.181516	0.303	0.163	0.013399	7
Tmem132b	2.69e-07	0.182027	0.252	0.12	0.00524615	7
Usp54	2.22e-07	0.182207	0.246	0.116	0.00433492	7
Foxp2	1.72e-08	0.182775	0.176	0.058	0.000335114	7
Megf9	1.37e-06	0.184055	0.339	0.196	0.0267528	7
Ckb	4.23e-10	0.18502	1	1	8.24e-06	7
Ncan	8.94e-07	0.185174	0.255	0.129	0.0174441	7
Tyro3	9.2e-07	0.185174	0.252	0.127	0.0179472	7
Lrrc8b	5.27e-07	0.185622	0.218	0.099	0.0102865	7
Ddx6	1.97e-06	0.185855	0.485	0.329	0.0385017	7
St6galnac5	2.03e-07	0.187193	0.255	0.12	0.00396252	7
Snx13	1.01e-06	0.187193	0.275	0.144	0.0197741	7
Mir100hg	1.71e-06	0.187686	0.291	0.161	0.0334504	7
Trpm7	1.98e-09	0.188341	0.218	0.079	3.87e-05	7
Man1c1	5.55e-09	0.188897	0.171	0.052	0.000108382	7
Frmd8	9.86e-10	0.189264	0.216	0.075	1.92e-05	7
Unc5d	1.85e-07	0.189758	0.216	0.093	0.00360807	7
Rgs5	1.69e-08	0.1907	0.263	0.116	0.000329825	7
Lypla1	1.04e-06	0.1907	0.246	0.121	0.0203788	7
Dusp3	1.46e-06	0.191428	0.392	0.241	0.0284252	7
Sorbs2	9.05e-07	0.194628	0.286	0.153	0.0176652	7
Nlk	5.27e-09	0.194918	0.258	0.108	0.000102776	7
Gas7	2.19e-06	0.197278	0.322	0.187	0.0428052	7
Gpcpd1	2.13e-06	0.199321	0.328	0.191	0.0414769	7
Shisal1	7.18e-08	0.1997	0.333	0.174	0.00140008	7
Ndrg4	3.72e-07	0.200597	0.997	0.981	0.00726339	7
Ppm1k	8.53e-07	0.201186	0.3	0.164	0.0166407	7
Amotl1	1.59e-06	0.201874	0.367	0.226	0.0309348	7
Camkk2	1.63e-07	0.203011	0.286	0.146	0.00317624	7
Atrx	3.18e-07	0.203307	0.333	0.187	0.00620428	7
2900097C17Rik	1.14e-07	0.205319	0.994	0.994	0.00222805	7
Ogdhl	7.29e-08	0.206931	0.314	0.163	0.00142201	7
Appl2	5.72e-08	0.207665	0.291	0.144	0.00111646	7
Ywhag	8.59e-08	0.208786	0.989	0.974	0.00167527	7
Ppm1e	1.15e-06	0.20945	0.403	0.256	0.0223568	7
Epha4	2.27e-06	0.209897	0.289	0.163	0.0442682	7
Gnal	2.36e-06	0.209936	0.479	0.327	0.0460729	7
Prkcg	8.59e-07	0.210062	0.392	0.239	0.016763	7
Pip4k2a	9.99e-07	0.210254	0.375	0.228	0.0194905	7
Tbl1xr1	1.79e-10	0.210903	0.207	0.065	3.48e-06	7
Ikbkb	1.6e-06	0.21255	0.345	0.207	0.0312288	7
Wsb1	1.08e-06	0.212815	0.336	0.196	0.0210531	7
Phyhip	3.12e-09	0.213777	0.263	0.112	6.09e-05	7
Gpd1	2.11e-09	0.214381	0.227	0.084	4.12e-05	7
Tardbp	2.46e-06	0.214461	0.496	0.35	0.0479439	7
Stum	5.3e-07	0.214569	0.311	0.17	0.0103324	7
Limch1	6.71e-09	0.214879	0.269	0.12	0.000131	7
Satb1	3.98e-10	0.215002	0.232	0.084	7.77e-06	7
Cpeb4	2.2e-08	0.215437	0.319	0.163	0.000429173	7
Cav2	1.98e-09	0.215639	0.202	0.069	3.86e-05	7
Zfp871	2.46e-08	0.215809	0.325	0.166	0.000480097	7
Tmem88b	1.12e-07	0.216958	0.269	0.133	0.0021909	7
Napg	2.29e-06	0.219265	0.569	0.426	0.0447124	7
Zfp365	1.28e-07	0.219599	0.443	0.271	0.00249577	7
Lnpep	1.43e-08	0.221045	0.373	0.204	0.000279197	7
AI593442	1.36e-07	0.221045	0.367	0.211	0.00264597	7
Crym	2.52e-11	0.223591	0.193	0.052	4.91e-07	7
Vxn	4.39e-10	0.226214	0.261	0.103	8.56e-06	7
Gls2	1.1e-07	0.226278	0.308	0.163	0.00214123	7
Hexb	5.33e-07	0.226458	0.521	0.366	0.0103939	7
Map2	8.66e-07	0.226869	0.882	0.807	0.016903	7
Ppp1r9a	4.64e-08	0.227761	0.571	0.391	0.000905048	7
Etnk1	1.5e-07	0.228074	0.773	0.647	0.00292951	7
Ptk2b	8.6e-07	0.229978	0.356	0.211	0.0167804	7
Pgap1	3.21e-08	0.230109	0.286	0.14	0.000625989	7
Scamp5	2.91e-07	0.230667	0.776	0.628	0.00568549	7
Tmem267	7.27e-13	0.232056	0.249	0.077	1.42e-08	7
Pkia	1.87e-06	0.23254	0.627	0.479	0.0364156	7
Unc13c	3.1e-09	0.232943	0.305	0.142	6.04e-05	7
Ank3	8.55e-07	0.233768	0.639	0.497	0.0166818	7
Lmbrd1	2.02e-06	0.234281	0.591	0.456	0.039376	7
Kcnma1	1.24e-08	0.234699	0.339	0.17	0.000242827	7
Wasf1	1.25e-07	0.23495	0.426	0.262	0.00244317	7
Dnm1l	1.25e-06	0.235833	0.672	0.529	0.0244757	7
Hnrnpdl	1.95e-06	0.236144	0.616	0.475	0.0379524	7
Capza2	2.31e-07	0.236209	0.756	0.596	0.0045076	7
Fam168b	4.13e-07	0.237237	0.611	0.452	0.0080637	7
Tomm70a	1.58e-06	0.237555	0.608	0.46	0.0307729	7
Adap1	6.61e-07	0.238118	0.487	0.331	0.0128995	7
Marcks	1.58e-06	0.239101	0.787	0.721	0.0307919	7
Cpne9	4.45e-10	0.240449	0.28	0.114	8.69e-06	7
Tcf4	5.76e-08	0.241299	0.392	0.232	0.00112451	7
Ndrg3	1.96e-07	0.241574	0.849	0.74	0.00383124	7
Lancl1	2.76e-08	0.241676	0.627	0.445	0.000538031	7
Apbb1	1.08e-06	0.242037	0.857	0.798	0.0210283	7
Rac1	3.53e-08	0.242156	0.958	0.92	0.000688129	7
Syngr1	2.43e-07	0.242168	0.821	0.729	0.0047331	7
Serinc3	2.09e-06	0.242287	0.706	0.585	0.0406968	7
Kifap3	2.24e-06	0.242399	0.756	0.658	0.0436751	7
Rtn3	8.57e-11	0.242613	0.986	0.989	1.67e-06	7
Srgap3	6.65e-07	0.242848	0.443	0.292	0.012977	7
Pnisr	4.21e-09	0.243014	0.389	0.215	8.22e-05	7
Kcnab3	4.25e-10	0.24323	0.244	0.092	8.29e-06	7
Oip5os1	1.1e-07	0.246379	0.493	0.323	0.00214754	7
Ubqln1	3.05e-07	0.24767	0.672	0.516	0.00595611	7
Shank1	3.28e-08	0.247809	0.403	0.239	0.000639982	7
R3hdm1	8.2e-07	0.247866	0.434	0.29	0.0159976	7
Gria3	1e-08	0.248463	0.417	0.243	0.00019575	7
Schip1	1.41e-08	0.248631	0.389	0.219	0.000274906	7
Luzp2	5.37e-08	0.248748	0.448	0.286	0.00104814	7
Srpk2	5.72e-07	0.248748	0.611	0.441	0.011153	7
R3hdm4	2.43e-09	0.24884	0.454	0.265	4.74e-05	7
Pex5l	1.67e-09	0.249196	0.35	0.178	3.27e-05	7
Atp6ap2	7.04e-07	0.250632	0.804	0.718	0.0137347	7
Tppp	1.32e-06	0.252521	0.574	0.436	0.0258206	7
Amph	7.32e-07	0.253142	0.636	0.507	0.0142879	7
Zbtb18	1.11e-11	0.253466	0.319	0.131	2.17e-07	7
Cadm2	3.6e-07	0.253628	0.501	0.342	0.00701862	7
Hnrnpa2b1	1.91e-07	0.253709	0.891	0.807	0.00372865	7
Camk2d	6.28e-07	0.254125	0.549	0.398	0.0122501	7
Dync1h1	1.89e-06	0.254277	0.826	0.748	0.03689	7
Rbm39	3.54e-07	0.254666	0.667	0.555	0.00691248	7
Sytl2	1.98e-12	0.256089	0.255	0.084	3.86e-08	7
Pafah1b1	4.73e-08	0.256336	0.826	0.677	0.000923105	7
Ccni	2.05e-09	0.256771	0.51	0.318	4.01e-05	7
Cdk17	6.02e-08	0.258448	0.392	0.236	0.00117532	7
Lynx1	1.91e-07	0.258906	0.518	0.353	0.00373504	7
Aldh1a1	4.16e-11	0.25938	0.339	0.151	8.13e-07	7
Adarb1	1.65e-08	0.259388	0.563	0.383	0.000322154	7
Wdfy3	5.94e-07	0.259402	0.538	0.387	0.0115894	7
Bin1	7.56e-08	0.259551	0.739	0.596	0.00147425	7
Chgb	1.09e-06	0.259651	0.734	0.63	0.0212164	7
Sirpa	8.74e-07	0.259797	0.672	0.548	0.017057	7
Srrm2	1.16e-07	0.261202	0.499	0.34	0.00227227	7
Tspan7	3.4e-10	0.261687	0.978	0.963	6.63e-06	7
Nxph1	4.94e-10	0.261687	0.283	0.121	9.63e-06	7
Itgav	1.9e-08	0.262846	0.311	0.161	0.000370335	7
Pdha1	1.69e-07	0.26396	0.686	0.544	0.00329133	7
Ptprs	2.96e-08	0.264179	0.759	0.583	0.000576829	7
Acadsb	2.87e-08	0.264317	0.417	0.254	0.00056071	7
Zranb2	1.03e-08	0.264871	0.58	0.409	0.000200343	7
Dnajc5	1.82e-08	0.2649	0.737	0.598	0.000354429	7
Arpp19	4.51e-08	0.26611	0.714	0.564	0.000879561	7
Miat	4.74e-08	0.266323	0.434	0.271	0.000925213	7
Anks1b	4.53e-08	0.26657	0.574	0.415	0.000884046	7
Car2	5.96e-07	0.267587	0.625	0.477	0.0116283	7
Sort1	8.49e-09	0.268368	0.507	0.314	0.000165623	7
Aplp2	2.95e-07	0.269645	0.891	0.804	0.00576219	7
Frrs1l	2.84e-07	0.269659	0.51	0.357	0.00553568	7
Nat8l	1.37e-06	0.269815	0.611	0.464	0.0267484	7
Nrn1	1.6e-09	0.270513	0.423	0.234	3.13e-05	7
Atp1a1	1.17e-07	0.270638	0.661	0.493	0.0022734	7
Nrxn1	1.1e-07	0.271454	0.669	0.531	0.0021504	7
Cbln2	3.12e-07	0.271894	0.328	0.181	0.00607937	7
Oga	1.56e-08	0.272875	0.639	0.467	0.000303693	7
Dlgap1	5.83e-09	0.272931	0.381	0.209	0.000113659	7
Atp1b1	1.35e-14	0.273314	1	1	2.63e-10	7
Slc38a2	3.87e-08	0.273432	0.476	0.31	0.000754873	7
Nr1d2	1.57e-07	0.274546	0.457	0.305	0.00305844	7
Pde2a	2.13e-09	0.27566	0.535	0.333	4.15e-05	7
Cnp	1.17e-06	0.275979	0.768	0.611	0.0227642	7
Pkp4	1.79e-07	0.276096	0.549	0.387	0.00348998	7
Tac1	1.85e-06	0.27641	0.549	0.402	0.0360107	7
Smim13	1.71e-08	0.277055	0.504	0.327	0.000332967	7
Serpine2	3.2e-08	0.277198	0.77	0.622	0.000623921	7
Synj1	5.24e-08	0.277649	0.829	0.697	0.00102226	7
Arpp21	1.32e-09	0.27822	0.317	0.151	2.58e-05	7
Arf3	4.37e-08	0.279094	0.891	0.817	0.000852319	7
Hlf	2.53e-09	0.280546	0.384	0.209	4.93e-05	7
Arap2	7.21e-15	0.281136	0.244	0.064	1.41e-10	7
Kcnq2	1.61e-09	0.281219	0.647	0.465	3.15e-05	7
Gnao1	3.57e-07	0.282407	0.885	0.77	0.00697156	7
Lpgat1	2.7e-09	0.282955	0.468	0.292	5.27e-05	7
Cyfip2	2.5e-08	0.283093	0.801	0.667	0.000486995	7
BC005537	8.3e-11	0.28378	0.619	0.394	1.62e-06	7
Rap1gap	7.78e-07	0.284055	0.739	0.645	0.015188	7
Bsn	2.55e-09	0.284367	0.457	0.279	4.97e-05	7
Nrsn1	2.51e-08	0.286498	0.838	0.736	0.000490026	7
Pde1b	1.18e-08	0.286581	0.541	0.363	0.000229658	7
Pcp4l1	2e-07	0.286687	0.476	0.323	0.0039036	7
Rasgrp1	1.96e-11	0.287404	0.429	0.217	3.82e-07	7
Dynll2	4.38e-13	0.287902	0.964	0.923	8.55e-09	7
Nptxr	1.05e-09	0.288559	0.709	0.508	2.04e-05	7
Pja2	1.05e-10	0.28985	0.913	0.83	2.06e-06	7
Ptpn5	1.24e-07	0.289884	0.574	0.437	0.00242755	7
Clu	4.17e-12	0.290412	0.997	0.991	8.13e-08	7
Ctsd	5.13e-08	0.290833	0.913	0.822	0.00100015	7
Sptbn1	3.09e-08	0.291191	0.857	0.738	0.000602847	7
Kif5c	1.56e-07	0.291371	0.661	0.559	0.00304888	7
Dkk3	2.8e-12	0.293082	0.347	0.153	5.46e-08	7
Zfand5	1.32e-08	0.293557	0.605	0.434	0.000257066	7
Spag9	8e-08	0.297092	0.709	0.581	0.00156175	7
Slc39a10	3.23e-10	0.298278	0.454	0.267	6.3e-06	7
Hnrnpu	7.96e-11	0.298512	0.787	0.634	1.55e-06	7
Unc80	1.29e-09	0.300443	0.602	0.43	2.52e-05	7
Xist	4.8e-30	0.301579	0.221	0	9.36e-26	7
Clcn4	8.26e-11	0.30206	0.563	0.364	1.61e-06	7
Cplx2	5.35e-11	0.302073	0.636	0.413	1.04e-06	7
Elmo2	9.49e-09	0.302112	0.515	0.35	0.000185168	7
Stxbp6	2.31e-09	0.302405	0.37	0.202	4.5e-05	7
Psap	5.41e-21	0.302659	1	1	1.06e-16	7
Kalrn	2.34e-13	0.30267	0.347	0.144	4.56e-09	7
Scn1b	1.69e-06	0.303842	0.751	0.665	0.0329381	7
Sv2b	2.04e-09	0.304864	0.412	0.232	3.99e-05	7
Gatm	6.11e-08	0.305541	0.532	0.368	0.00119165	7
Snap91	3.85e-07	0.305961	0.739	0.662	0.00751813	7
Vamp1	4.86e-08	0.306127	0.633	0.486	0.000947707	7
Rcan2	7.36e-09	0.307907	0.737	0.587	0.000143585	7
Atp2b1	2.18e-12	0.30808	0.549	0.316	4.24e-08	7
Ttc3	6.56e-14	0.310726	0.986	0.976	1.28e-09	7
Stmn4	3.84e-08	0.311612	0.725	0.606	0.00074872	7
Rapgef4	4.22e-09	0.312245	0.462	0.292	8.23e-05	7
Mef2c	6.85e-14	0.313661	0.359	0.146	1.34e-09	7
Srsf5	7.23e-11	0.315842	0.711	0.529	1.41e-06	7
Ctsb	4.43e-14	0.316878	0.989	0.963	8.64e-10	7
Celf2	6.35e-11	0.319032	0.524	0.331	1.24e-06	7
Eif4g2	2.64e-12	0.32038	0.944	0.836	5.15e-08	7
Psd	3.22e-11	0.323015	0.611	0.404	6.27e-07	7
Purb	1.55e-11	0.325274	0.742	0.55	3.03e-07	7
Synpr	5.44e-09	0.327324	0.468	0.29	0.000106087	7
Ids	3.8e-13	0.327338	0.888	0.785	7.42e-09	7
Eif2s3x	9.57e-12	0.329485	0.546	0.342	1.87e-07	7
Cplx1	1.05e-08	0.330791	0.826	0.682	0.000205478	7
Dgkz	3.25e-10	0.330972	0.504	0.316	6.34e-06	7
Pdp1	2.3e-14	0.331683	0.499	0.25	4.48e-10	7
Ttll7	1.87e-10	0.333533	0.518	0.327	3.65e-06	7
Pitx2	3.97e-26	0.334001	0.193	0	7.75e-22	7
Sptbn2	1.24e-13	0.335117	0.588	0.335	2.43e-09	7
Nsf	1.94e-10	0.335844	0.916	0.877	3.79e-06	7
Mbnl2	5.38e-11	0.33601	0.625	0.439	1.05e-06	7
Prkcb	2.84e-12	0.339918	0.627	0.406	5.55e-08	7
Clstn1	2.8e-16	0.340544	0.978	0.927	5.46e-12	7
Osbpl1a	1.88e-13	0.340865	0.457	0.234	3.68e-09	7
Dpysl2	3.74e-12	0.341125	0.899	0.828	7.3e-08	7
Ptn	2.09e-10	0.341197	0.686	0.507	4.08e-06	7
Gls	2.52e-11	0.341431	0.681	0.507	4.92e-07	7
Phf24	7.01e-12	0.341921	0.555	0.348	1.37e-07	7
Ywhaz	2.31e-15	0.342111	0.989	0.931	4.5e-11	7
Htr2c	4.43e-09	0.342232	0.434	0.267	8.65e-05	7
Qk	5.77e-11	0.345152	0.711	0.544	1.13e-06	7
Gria2	2.94e-10	0.345923	0.711	0.54	5.73e-06	7
Ank2	1.01e-11	0.348136	0.807	0.675	1.97e-07	7
Klc1	4.95e-14	0.34996	0.955	0.905	9.66e-10	7
Gfap	5.88e-12	0.351334	0.543	0.325	1.15e-07	7
Rab6a	3.84e-13	0.35163	0.902	0.766	7.49e-09	7
Serinc1	6.75e-17	0.351841	0.98	0.959	1.32e-12	7
Map4	2.03e-12	0.354177	0.826	0.69	3.97e-08	7
Nrgn	4.79e-12	0.354618	0.905	0.697	9.34e-08	7
Glul	3.79e-13	0.355373	0.919	0.802	7.4e-09	7
Snca	2.02e-10	0.355747	0.669	0.492	3.94e-06	7
Qdpr	1.09e-09	0.357141	0.801	0.705	2.13e-05	7
B2m	3.11e-08	0.358548	0.63	0.499	0.00060668	7
Mag	4.22e-08	0.358638	0.563	0.415	0.000823412	7
Kif1a	3.6e-15	0.358822	0.947	0.837	7.03e-11	7
Pgm2l1	8.65e-14	0.366598	0.566	0.335	1.69e-09	7
Strbp	5.71e-17	0.367688	0.541	0.279	1.11e-12	7
Rgs4	7.35e-12	0.371193	0.518	0.308	1.43e-07	7
Psd3	1.26e-13	0.372001	0.468	0.247	2.45e-09	7
Sh3gl2	2.89e-12	0.374161	0.739	0.576	5.63e-08	7
Ctnnb1	1.14e-13	0.374387	0.908	0.798	2.22e-09	7
Rian	7.43e-13	0.374629	0.737	0.544	1.45e-08	7
Olfm1	2.55e-14	0.374879	0.916	0.72	4.97e-10	7
Nckap1	1.28e-13	0.374955	0.896	0.774	2.5e-09	7
Mmd	2.21e-14	0.378663	0.555	0.314	4.3e-10	7
Adcy1	5.86e-18	0.379742	0.426	0.166	1.14e-13	7
Ppp3cb	7.92e-13	0.381981	0.787	0.622	1.54e-08	7
Diras2	5.32e-14	0.382394	0.485	0.256	1.04e-09	7
Ogt	8.29e-15	0.383475	0.602	0.366	1.62e-10	7
Nsmf	6.44e-14	0.387424	0.664	0.445	1.26e-09	7
Ghitm	2.18e-14	0.387462	0.902	0.753	4.25e-10	7
45176	1.08e-13	0.387645	0.798	0.632	2.12e-09	7
Id2	4.87e-16	0.388329	0.515	0.264	9.5e-12	7
Kif1b	5.64e-16	0.393062	0.832	0.647	1.1e-11	7
Hpcal4	1.94e-13	0.396295	0.754	0.52	3.78e-09	7
Napb	2.2e-16	0.398217	0.812	0.589	4.29e-12	7
Enc1	1.81e-13	0.399925	0.597	0.383	3.53e-09	7
Oxr1	2.58e-12	0.406665	0.669	0.48	5.03e-08	7
Atp2a2	1.49e-17	0.408882	0.944	0.847	2.92e-13	7
Chn1	5.99e-13	0.409585	0.773	0.622	1.17e-08	7
Hpca	1.25e-15	0.410114	0.723	0.492	2.45e-11	7
Thy1	3.31e-19	0.412912	0.95	0.89	6.46e-15	7
Kif5a	2.27e-17	0.426112	0.91	0.764	4.43e-13	7
Apod	6.67e-14	0.428489	0.72	0.477	1.3e-09	7
Mobp	7.54e-09	0.429174	0.812	0.727	0.000147158	7
Ddn	1.35e-15	0.431001	0.583	0.331	2.63e-11	7
Cx3cl1	3.96e-15	0.433892	0.711	0.49	7.73e-11	7
Ddx5	2.11e-19	0.441596	0.975	0.892	4.13e-15	7
Edil3	7.41e-16	0.441954	0.644	0.411	1.45e-11	7
Ppp3r1	2.18e-15	0.443412	0.835	0.675	4.26e-11	7
Hdc	1.37e-08	0.444519	0.101	0.017	0.000266442	7
Syt1	9.82e-18	0.445559	0.93	0.772	1.92e-13	7
Snap25	5.69e-28	0.450984	1	0.996	1.11e-23	7
Nptn	8.97e-22	0.464755	0.924	0.841	1.75e-17	7
Mapk1	3.77e-21	0.469982	0.801	0.579	7.36e-17	7
Bcas1	2.99e-18	0.477138	0.591	0.331	5.83e-14	7
Atp2b2	8.38e-18	0.478157	0.664	0.413	1.63e-13	7
Gpm6b	3.15e-24	0.491025	0.874	0.65	6.15e-20	7
Snhg11	1.33e-26	0.496478	0.986	0.948	2.59e-22	7
Ppp3ca	7.16e-19	0.501821	0.891	0.721	1.4e-14	7
Neat1	4.83e-26	0.505492	0.538	0.213	9.42e-22	7
Gpm6a	1.64e-30	0.507649	0.989	0.936	3.21e-26	7
Serpini1	5.28e-20	0.512953	0.647	0.376	1.03e-15	7
Rab6b	5.64e-23	0.516692	0.924	0.75	1.1e-18	7
Ddx3x	1.82e-29	0.525316	0.742	0.404	3.55e-25	7
Dclk1	1.07e-23	0.526302	0.81	0.536	2.1e-19	7
Slc1a2	3.37e-29	0.530791	0.964	0.85	6.58e-25	7
Rprm	1.04e-22	0.533069	0.451	0.164	2.03e-18	7
Camk2a	2.97e-24	0.538496	0.608	0.292	5.79e-20	7
Slc24a2	4.53e-24	0.539096	0.597	0.293	8.85e-20	7
Slc17a7	2.23e-28	0.562856	0.619	0.241	4.35e-24	7
Rtn4	6.4e-28	0.57779	0.938	0.759	1.25e-23	7
Vsnl1	4.07e-28	0.618866	0.947	0.867	7.94e-24	7
Cpe	9.76e-59	0.627476	1	0.998	1.9e-54	7
Meg3	1.64e-45	0.644321	1	0.953	3.19e-41	7
Camk2n1	4.54e-39	0.690379	0.944	0.647	8.87e-35	7
Trf	9.47e-34	0.760687	0.863	0.499	1.85e-29	7
AC149090.1	1.73e-53	0.818747	0.796	0.32	3.38e-49	7
Cck	2.08e-44	0.998279	0.812	0.419	4.07e-40	7
Hbb-bs	9.32e-18	-0.997387	0.651	0.882	1.82e-13	13
Tmsb4x	3.41e-64	-0.924112	1	1	6.65e-60	13
Hba-a1	7.11e-12	-0.745711	0.228	0.507	1.39e-07	13
Mbp	1.53e-22	-0.68775	0.954	1	2.99e-18	13
Avp	1.18e-33	-0.671617	0	0.418	2.31e-29	13
Arc	5.01e-18	-0.627929	0.231	0.586	9.78e-14	13
Rpl35	8.2e-22	-0.559833	0.875	0.986	1.6e-17	13
Rpl9	1.52e-20	-0.53644	0.954	1	2.96e-16	13
Rpl35a	2.87e-28	-0.535718	0.993	1	5.59e-24	13
Hba-a2	5.59e-10	-0.515881	0.196	0.454	1.09e-05	13
Rpl41	4.73e-32	-0.508251	0.996	1	9.24e-28	13
Rps27	6.64e-23	-0.506874	0.989	1	1.3e-18	13
Egr1	5.35e-12	-0.506817	0.605	0.814	1.04e-07	13
Rps28	2.14e-20	-0.502995	0.996	1	4.17e-16	13
Rps21	8.69e-32	-0.502435	1	1	1.7e-27	13
Ttr	4.36e-13	-0.497775	0.968	1	8.5e-09	13
Atp5mpl	2.31e-19	-0.496834	0.954	1	4.52e-15	13
1110008P14Rik	1.02e-17	-0.496802	0.9	0.971	1.99e-13	13
Ndufb4	1.87e-17	-0.493153	0.858	0.982	3.66e-13	13
Ndufa5	2.52e-19	-0.492192	0.89	0.982	4.92e-15	13
Mt1	8.41e-20	-0.489681	0.986	1	1.64e-15	13
Mobp	4.05e-12	-0.487396	0.751	0.875	7.9e-08	13
Bcas1	6.75e-09	-0.480701	0.388	0.589	0.00013168	13
Rpl30	5.15e-20	-0.475986	0.996	1	1e-15	13
Ndufa4	1.44e-24	-0.474564	1	1	2.8e-20	13
Rpl34	7.4e-19	-0.473638	0.982	1	1.44e-14	13
Rpl39	1.46e-18	-0.473206	0.996	1	2.84e-14	13
Fth1	5.34e-23	-0.460596	1	1	1.04e-18	13
Rps26	7.52e-19	-0.452968	0.968	1	1.47e-14	13
Rplp2	1.11e-15	-0.448515	0.961	0.986	2.17e-11	13
Uqcrh	8.15e-16	-0.447214	0.943	1	1.59e-11	13
Rpl17	1.94e-17	-0.437986	0.982	0.996	3.79e-13	13
Oxt	2.51e-22	-0.436597	0.007	0.307	4.89e-18	13
Pfdn2	9.88e-11	-0.431116	0.374	0.632	1.93e-06	13
Rps29	1.51e-21	-0.429204	1	1	2.95e-17	13
Gstm5	1.09e-10	-0.428909	0.676	0.836	2.13e-06	13
Rps14	1.63e-16	-0.428258	0.993	1	3.19e-12	13
Rps13	1.33e-13	-0.426265	0.943	0.996	2.59e-09	13
Ndufb9	7.67e-16	-0.423217	0.947	0.989	1.5e-11	13
Cox7c	1.18e-18	-0.421214	0.989	1	2.3e-14	13
Mgst3	2.48e-08	-0.419539	0.477	0.693	0.000484202	13
Hcrt	7.08e-21	-0.417639	0.004	0.282	1.38e-16	13
Rps24	1.62e-18	-0.416421	0.996	1	3.15e-14	13
Ndufa1	1.31e-11	-0.415855	0.733	0.9	2.57e-07	13
Smdt1	1.87e-11	-0.415703	0.772	0.936	3.65e-07	13
Rps27a	2.25e-17	-0.41546	0.996	1	4.39e-13	13
Cox8a	7.72e-19	-0.414129	1	1	1.51e-14	13
Rpl22l1	2.06e-13	-0.413486	0.851	0.964	4.02e-09	13
Ndufa13	6.85e-14	-0.407886	0.972	0.996	1.34e-09	13
Ppia	1.36e-25	-0.407885	1	1	2.65e-21	13
Tmem256	2.52e-08	-0.407791	0.445	0.679	0.000492511	13
Rpl36a	4.99e-12	-0.406988	0.854	0.961	9.74e-08	13
Atp5md	6.87e-18	-0.404751	0.986	1	1.34e-13	13
Rpl37	1.35e-21	-0.400917	1	1	2.63e-17	13
Rpl38	7.29e-21	-0.398203	1	1	1.42e-16	13
Rpl11	7.22e-16	-0.398036	0.986	1	1.41e-11	13
Rpl29	1.06e-14	-0.397398	0.957	0.996	2.07e-10	13
Rps15a	5.85e-11	-0.389109	0.954	0.993	1.14e-06	13
Cox7b	2.38e-12	-0.386293	0.993	1	4.64e-08	13
Rps3	2.28e-15	-0.383758	0.972	0.989	4.45e-11	13
Ndufb1-ps	1.22e-12	-0.381135	0.943	1	2.38e-08	13
Atp5l	4.39e-12	-0.380103	0.989	1	8.56e-08	13
Rpl10	3.3e-09	-0.379484	0.819	0.939	6.43e-05	13
Rps10	1.38e-12	-0.37169	0.975	0.996	2.7e-08	13
Rpl23	1.11e-12	-0.370651	0.986	0.996	2.17e-08	13
Fau	1.67e-15	-0.368203	1	1	3.26e-11	13
Mrpl33	4.41e-09	-0.367713	0.256	0.496	8.61e-05	13
Gm42418	2.58e-08	-0.367245	0.947	0.968	0.000502828	13
Rps23	1.97e-13	-0.367152	0.993	0.993	3.85e-09	13
Car2	1.01e-07	-0.366952	0.299	0.525	0.00197036	13
Ddx3y	1.4e-18	-0.366572	0	0.243	2.74e-14	13
Atp5k	9.19e-14	-0.364758	0.989	1	1.79e-09	13
Rps19	3.42e-12	-0.362372	0.986	1	6.68e-08	13
Rpl18	2.12e-11	-0.361565	0.875	0.957	4.13e-07	13
Cox7a2	2.25e-12	-0.3603	0.982	0.993	4.39e-08	13
Rpl27	7.25e-10	-0.359067	0.904	0.989	1.41e-05	13
Rps16	5.79e-12	-0.358545	0.979	1	1.13e-07	13
Rpl27a	4.58e-13	-0.356314	0.989	1	8.93e-09	13
Timm8b	3.74e-10	-0.355142	0.797	0.936	7.3e-06	13
Rps12	3.78e-12	-0.355055	0.968	1	7.38e-08	13
Nme7	3.45e-08	-0.350472	0.093	0.271	0.000672408	13
Hbb-bt	8.61e-12	-0.350006	0.071	0.304	1.68e-07	13
Ndufs5	3.9e-10	-0.349811	0.911	0.975	7.61e-06	13
Grb14	1.52e-06	-0.347536	0.16	0.325	0.0297153	13
Rpl32	3.2e-14	-0.34457	1	0.996	6.24e-10	13
Uqcr11	6.69e-10	-0.343518	0.954	0.993	1.31e-05	13
Pmch	3.16e-11	-0.34317	0.06	0.268	6.16e-07	13
Naa38	1.18e-07	-0.343081	0.391	0.614	0.00230598	13
Cox6c	1.69e-17	-0.341407	1	1	3.3e-13	13
Dbndd2	9.83e-07	-0.338843	0.299	0.496	0.0191888	13
Elob	1.77e-10	-0.336111	0.979	1	3.46e-06	13
Atp5j	3.29e-11	-0.331781	0.996	1	6.41e-07	13
Atp5j2	1.82e-11	-0.330204	0.982	1	3.55e-07	13
Rps8	1.07e-12	-0.3286	0.996	1	2.09e-08	13
Hint1	1.93e-09	-0.326534	0.929	0.986	3.78e-05	13
Serf2	1.71e-08	-0.32541	0.904	0.961	0.00033295	13
Sec61g	2.42e-08	-0.323712	0.719	0.904	0.000471211	13
Ccl27a	6.82e-08	-0.322758	0.463	0.686	0.00133084	13
Ndufa6	1.69e-08	-0.322664	0.883	0.975	0.000329304	13
Rps11	4e-11	-0.319375	0.979	0.993	7.81e-07	13
Ftl1	7.88e-10	-0.317585	0.865	0.957	1.54e-05	13
Rps9	1.2e-07	-0.317087	0.904	0.957	0.00233876	13
Rpl22	9.14e-08	-0.316221	0.74	0.864	0.00178359	13
Uqcr10	5.35e-09	-0.315822	0.954	0.993	0.00010437	13
Rpl21	4.48e-14	-0.314322	1	1	8.74e-10	13
Rpl36	7.77e-11	-0.313674	0.993	1	1.52e-06	13
Rps20	1.02e-10	-0.313442	0.993	1	1.99e-06	13
Mpc1	7.59e-07	-0.312853	0.698	0.843	0.0148045	13
Eif2s3y	4.53e-16	-0.309509	0	0.211	8.83e-12	13
Ubl5	3.13e-08	-0.30708	0.886	0.979	0.000611295	13
Rps7	8.23e-10	-0.305554	0.957	0.996	1.61e-05	13
Atp5h	1.01e-09	-0.305376	0.968	0.993	1.98e-05	13
Uqcrb	2.39e-07	-0.303892	0.843	0.943	0.00466583	13
Atp5e	1.08e-10	-0.303739	0.996	1	2.11e-06	13
Cox17	4.53e-07	-0.296192	0.762	0.864	0.0088377	13
Dbi	2.18e-07	-0.295711	0.875	0.961	0.00425107	13
Tmsb10	3.27e-08	-0.295606	0.982	0.993	0.00063898	13
Ndufa3	9.37e-08	-0.295593	0.932	0.986	0.00182914	13
Mog	4.17e-09	-0.29465	0.064	0.243	8.14e-05	13
Atpif1	4e-09	-0.29391	0.972	1	7.8e-05	13
Uqcc2	4.64e-07	-0.293695	0.922	0.975	0.00904468	13
Rps18	7.6e-07	-0.293428	0.911	0.957	0.0148351	13
Frmpd4	2.16e-09	-0.290324	0.125	0.346	4.22e-05	13
Sgk1	1.26e-07	-0.289812	0.171	0.371	0.0024668	13
Rpl37a	1.8e-09	-0.287008	0.996	1	3.51e-05	13
Tomm7	2.01e-07	-0.286785	0.747	0.9	0.00391238	13
Cox5b	4.12e-09	-0.285152	0.996	1	8.04e-05	13
Nr4a1	2.58e-09	-0.28503	0.185	0.439	5.03e-05	13
Rpl13	1.36e-10	-0.284764	1	1	2.66e-06	13
Churc1	2.72e-08	-0.283586	0.174	0.393	0.000530758	13
Psenen	5.05e-07	-0.280622	0.256	0.475	0.00985439	13
Rplp1	2.83e-14	-0.280616	1	1	5.52e-10	13
Junb	6.98e-10	-0.280221	0.125	0.357	1.36e-05	13
Rpl36al	1.08e-06	-0.279318	0.779	0.9	0.0210001	13
Rbis	1.3e-07	-0.278398	0.281	0.507	0.00252844	13
Rpl24	9.75e-10	-0.278127	1	1	1.9e-05	13
Cox5a	6.23e-07	-0.275439	0.932	0.993	0.0121601	13
Ndufa7	9.91e-08	-0.275005	0.811	0.921	0.00193335	13
Ndufa12	2.43e-06	-0.274972	0.854	0.95	0.0473446	13
Gm11808	6.89e-07	-0.273482	0.171	0.364	0.0134366	13
Atp5g1	8.32e-08	-0.272043	0.9	0.989	0.00162398	13
Rpl26	7.25e-09	-0.271963	0.996	1	0.00014143	13
Romo1	1.05e-06	-0.26952	0.498	0.718	0.0203959	13
Rpl28	1.07e-08	-0.268337	0.989	1	0.00020945	13
Ndufs6	2.38e-06	-0.263016	0.708	0.889	0.0463966	13
Egr4	1.73e-08	-0.262941	0.103	0.296	0.000337799	13
Micos10	1.67e-06	-0.262559	0.744	0.882	0.0325696	13
Uqcrq	4.42e-07	-0.262172	0.989	0.996	0.00862502	13
Tmem258	2.35e-06	-0.261483	0.31	0.525	0.0457593	13
Hccs	2.57e-10	-0.261042	0.06	0.257	5.02e-06	13
Rps5	1.43e-06	-0.258537	0.932	0.975	0.027833	13
Pim3	2.78e-07	-0.258064	0.132	0.314	0.00542183	13
Dusp1	1.39e-09	-0.251218	0.114	0.332	2.71e-05	13
Dynll1	1.34e-07	-0.250191	0.968	0.989	0.00260898	13
Ost4	4.96e-08	-0.249661	0.178	0.411	0.000967098	13
Fuom	2.43e-06	-0.248	0.164	0.346	0.0474438	13
Cst3	1.17e-11	-0.247626	1	1	2.28e-07	13
Pofut2	2.42e-08	-0.246151	0.089	0.275	0.00047191	13
Per1	2.5e-07	-0.245821	0.139	0.325	0.00487878	13
Ide	1.8e-07	-0.244082	0.1	0.275	0.00351702	13
Gng5	3.91e-07	-0.243381	0.246	0.471	0.00762277	13
Ermn	3.27e-08	-0.242601	0.078	0.254	0.000637925	13
Pam16	1.34e-06	-0.242394	0.267	0.493	0.0262289	13
Gtf2b	4.03e-08	-0.241904	0.089	0.268	0.000785488	13
Pfdn5	6.21e-07	-0.240772	0.94	0.964	0.0121148	13
Rpl19	7.12e-09	-0.239402	1	1	0.000139009	13
Vip	7.66e-07	-0.238402	0.142	0.329	0.0149373	13
Coq10a	4.64e-07	-0.238	0.085	0.246	0.00904586	13
Eif1	3.14e-07	-0.237783	0.989	0.993	0.00613056	13
Cavin3	1.15e-06	-0.231347	0.107	0.271	0.0225319	13
1700123O20Rik	1.71e-07	-0.228211	0.071	0.229	0.00334324	13
Prps2	2.04e-07	-0.226271	0.107	0.286	0.0039787	13
Cenpx	3.86e-07	-0.224218	0.078	0.236	0.00752871	13
Cox6a1	1.26e-07	-0.222309	0.996	1	0.00245386	13
Rpl18a	7.69e-07	-0.220019	0.982	0.996	0.0149954	13
Gpx4	5.15e-07	-0.219268	0.989	1	0.0100515	13
Med31	2.28e-06	-0.213989	0.103	0.261	0.0444207	13
Psme2	2.38e-08	-0.210315	0.05	0.211	0.00046465	13
Cst6	1.82e-06	-0.209761	0.085	0.236	0.0354554	13
Opalin	5.84e-09	-0.208939	0.028	0.179	0.000114013	13
Tmem126a	2e-07	-0.204452	0.096	0.271	0.00391115	13
Isca2	3.64e-07	-0.20218	0.103	0.279	0.00709998	13
Acyp1	2.43e-06	-0.201916	0.146	0.321	0.0474527	13
Prr7	8.09e-07	-0.200106	0.075	0.225	0.015778	13
Fezf2	7.42e-07	-0.198338	0.135	0.314	0.0144783	13
Mrps28	1.78e-07	-0.195421	0.068	0.225	0.00347616	13
Cox4i1	2.71e-07	-0.195105	1	1	0.00529339	13
Lsm3	9.21e-07	-0.193216	0.085	0.243	0.0179701	13
Fam13c	1.08e-06	-0.191978	0.071	0.218	0.0211442	13
Cog8	1.51e-06	-0.189203	0.093	0.246	0.029388	13
Fos	8.95e-07	-0.187041	0.1	0.264	0.017454	13
Smim11	4.14e-07	-0.183061	0.1	0.271	0.00807934	13
Mthfsl	2.38e-06	-0.180915	0.046	0.171	0.0463437	13
Ednrb	2.22e-06	-0.175597	0.05	0.179	0.0432763	13
Svbp	7.86e-08	-0.172985	0.053	0.211	0.00153268	13
Klf2	2.66e-07	-0.172871	0.032	0.161	0.00518411	13
Clcn2	1.39e-07	-0.167811	0.06	0.218	0.00271009	13
Zfyve21	1.43e-06	-0.165353	0.046	0.175	0.0278328	13
Lss	2.22e-06	-0.150709	0.032	0.146	0.0432729	13
Mfsd10	5.28e-08	-0.148575	0.011	0.129	0.00102944	13
Efcab10	1.47e-06	-0.144017	0.014	0.114	0.0287755	13
Snap25	3.07e-09	0.213032	1	1	5.98e-05	13
Cpe	1.32e-08	0.225235	1	1	0.000256834	13
Hspa8	2e-09	0.246984	1	1	3.9e-05	13
Hsp90aa1	1.61e-06	0.258033	1	0.996	0.0313235	13
Eno2	1.43e-06	0.259234	0.979	0.971	0.0279862	13
Psap	1.14e-13	0.281466	1	1	2.22e-09	13
Gprasp1	1.67e-06	0.291453	0.776	0.65	0.0326529	13
Xist	1.74e-12	0.312657	0.164	0	3.39e-08	13
Eef1a2	3.64e-08	0.334958	0.989	0.968	0.000710827	13
Dynll2	1.43e-10	0.368742	0.964	0.882	2.79e-06	13
Map1b	1.62e-08	0.405489	0.964	0.936	0.000316421	13
Ctsd	1.33e-10	0.461137	0.883	0.804	2.6e-06	13
AC149090.1	1.3e-12	0.632969	0.626	0.375	2.53e-08	13
Cplx2	1.18e-07	0.695785	0.719	0.668	0.00230011	13
