## Supplementary material for "Sex Chromosomes and Gonads Shape the Sex-Biased Transcriptomic Landscape in Tlr7-Mediated Demyelination During Aging": Table S7

### Sheet: MG_3wk5wk_Overlap
Gene	3 wk avg log2FC	3wk p val adj	5 wk avg log2FC	5 wk p val adj
Tsix	2.75542	2.86e-268	2.28172	0
Xist	4.34868	0	4.85671	0
Cmss1	-0.351965	3.99e-25	-0.562249	4.2976e-37
Cacna1a	0.968994	1.03e-43	0.75347	2.06179e-29
Apoe	0.77824	6.23e-72	0.810309	6.5596e-29
H2-D1	0.408573	9.38e-20	0.637674	1.28594e-28
Tlr7	-0.860204	3.29e-54	-0.591935	1.68476e-28
Cst3	-0.608952	3.63e-37	0.669657	2.375e-28
Gm42418	-0.430727	1.33e-19	-0.462402	1.64324e-19
Tmsb4x	-0.750465	3.18e-56	-0.393361	7.09911e-14
C1qc	-0.104428	2.65e-29	0.442679	9.7383e-14
AY036118	-0.389144	1.59e-32	-0.323758	1.97403e-12
Ptprc	0.115797	1.13e-19	0.345398	8.42555e-12
Ttr	0.517058	5.73e-12	0.616971	1.41661e-10
Paxbp1	0.177102	3.66e-23	-0.332408	3.73783e-10
Cd81	-0.153526	3.24e-25	0.434443	5.34431e-10
Fgd2	-0.102755	3.33e-17	-0.419996	1.40261e-09
H2-K1	0.427213	3.32e-26	0.360926	6.77462e-09
Snhg11	0.325679	4.95e-09	0.364942	1.5905e-08
Grn	-0.106456	1.36e-26	0.326848	1.87348e-08
Adap2os	-0.23025	1.76e-26	-0.3589	2.47191e-08
Camk1d	0.198343	1.61e-17	-0.244448	2.56603e-08
Cacnb2	-0.434917	1.05e-19	-0.446782	6.08461e-08
Ctsz	0.357607	9.32e-32	0.360219	6.2735e-08
Gna15	0.13793	7.82e-21	-0.355266	1.63864e-06
Gm32036	-0.115533	1.14e-21	-0.378323	1.66501e-05
Cd9	0.331931	2.76e-25	0.32804	0.00010054
Acer3	0.228585	3.32e-20	0.244351	0.000207197
Usp50	0.189132	1.74e-11	-0.310286	0.000351808
Cd180	0.116609	6.47e-22	-0.11255	0.000402549
Rgs10	-0.117254	1.03e-29	-0.278342	0.000421098
Med12l	-0.11234	1.98e-18	-0.341058	0.000557726
Csf1r	-0.205501	2.11e-26	-0.132914	0.00157395
Meg3	0.111954	0.0341318	0.363441	0.00386973
Rasgrp3	-0.101224	3.62e-21	0.105596	0.00739162
Ctss	-0.210543	9.01e-22	0.20537	0.00915144
Clk1	-0.295823	2.72e-35	-0.247892	0.00962194
Comt	0.19285	3.17e-27	0.254512	0.010165
Mitf	0.391128	1.12e-19	0.217293	0.0109521
Arl15	0.11669	2.17e-18	0.265625	0.0116237
Zfhx3	-0.237672	1.78e-16	-0.201845	0.0157127
P2ry12	-0.175809	6.64e-14	-0.200626	0.0183113
Fbrsl1	0.321279	1.55e-18	-0.249368	0.0206288
Fkbp5	-0.760896	8.21e-54	0.267402	0.0244662
Siglech	-0.288209	1.64e-25	-0.268957	0.0477782

### Sheet: MG_markers
gene	p_val	avg_log2FC	pct.1	pct.2	p_val_adj	cluster
Csmd3	0	1.27684	0.944	0.623	0	1
Siglech	0	1.12996	0.805	0.398	0	1
Gm10790	0	1.05652	0.833	0.467	0	1
P2ry12	0	0.937494	0.854	0.529	0	1
Nav3	0	0.902235	0.897	0.673	0	1
Rapgef5	0	0.901216	0.854	0.569	0	1
Tanc2	0	0.788627	0.993	0.91	0	1
Zfhx3	0	0.769535	0.967	0.831	0	1
Srgap2	0	0.765747	0.984	0.897	0	1
Elmo1	0	0.748902	0.982	0.901	0	1
Mdfic	0	-1.3547	0.088	0.387	0	1
Myo5a	0	-1.42389	0.253	0.592	0	1
Apobec1	0	-1.63553	0.424	0.706	0	1
Igf1	0	-1.65401	0.034	0.296	0	1
Xylt1	0	-1.67025	0.147	0.445	0	1
Lilrb4a	0	-1.69959	0.122	0.504	0	1
Apoe	0	-1.78384	0.693	0.868	0	1
4933406I18Rik	4.14158789924757e-311	0.893931	0.867	0.626	1.10928e-306	1
Gas7	0	-1.53336	0.083	0.361	1.02965e-304	1
Gm35188	1.35151e-307	0.819015	0.915	0.706	3.61988e-303	1
Frmd4a	1.93454e-291	0.663311	0.951	0.813	5.18148e-287	1
Dock4	5.88201e-287	0.595253	0.975	0.892	1.57544e-282	1
Nav2	9.38398e-280	0.59539	0.981	0.857	2.51341e-275	1
Numb	1.06032e-278	0.779264	0.888	0.676	2.83996e-274	1
Pde3b	8.01258e-278	0.750605	0.899	0.703	2.14609e-273	1
Inpp5d	8.95179e-274	0.543012	0.985	0.92	2.39765e-269	1
Alcam	4.84602e-267	-1.65395	0.066	0.303	1.29796e-262	1
mt-Co3	1.05776e-266	-1.53492	0.141	0.382	2.83311e-262	1
Fmn1	3.95553e-262	-1.27345	0.264	0.532	1.05945e-257	1
Fam20c	1.08472e-259	-1.26129	0.049	0.278	2.90532e-255	1
Fgd2	4.14062e-252	0.807168	0.75	0.457	1.10902e-247	1
Atp8a2	3.49071e-248	0.753983	0.822	0.569	9.34952e-244	1
Selplg	1.16089e-247	0.846367	0.739	0.449	3.10934e-243	1
Chd9	6.23514e-246	0.637864	0.934	0.795	1.67002e-241	1
Lyz2	2.18423e-245	-1.39832	0.104	0.348	5.85024e-241	1
Arhgap5	9.2184e-242	0.71377	0.871	0.663	2.46906e-237	1
mt-Atp6	3.14456e-241	-1.27506	0.104	0.33	8.4224e-237	1
Rftn1	5.87197e-231	-1.03467	0.215	0.496	1.57275e-226	1
Myo1e	3.08929e-225	-1.61747	0.225	0.446	8.27434e-221	1
mt-Co2	1.11535e-220	-1.21693	0.123	0.336	2.98735e-216	1
Osbpl8	3.47245e-217	-0.974529	0.457	0.654	9.30061e-213	1
Lpl	6.73671e-216	-1.62113	0.059	0.26	1.80436e-211	1
Fgf13	3.41234e-215	-1.28163	0.608	0.741	9.1396e-211	1
Trps1	1.04874e-214	-1.18025	0.158	0.416	2.80895e-210	1
Fchsd2	7.06675e-209	0.764896	0.81	0.608	1.89276e-204	1
Mertk	3.64519e-204	0.522046	0.97	0.868	9.76327e-200	1
mt-Cytb	8.6067e-204	-1.07238	0.079	0.272	2.30522e-199	1
Cx3cr1	2.21326e-201	0.621211	0.872	0.671	5.92799e-197	1
Plxdc2	4.18587e-198	0.326016	0.992	0.889	1.12114e-193	1
mt-Co1	6.94573e-198	-1.21488	0.163	0.373	1.86034e-193	1
Arhgap15	1.87089e-197	-1.51936	0.166	0.4	5.01098e-193	1
Med12l	5.72795e-193	0.753534	0.706	0.453	1.53417e-188	1
Bcar3	9.68898e-193	-1.10019	0.066	0.266	2.5951e-188	1
Cd74	2.04826e-191	-1.65847	0.105	0.314	5.48606e-187	1
Neat1	4.03618e-185	-0.941561	0.233	0.467	1.08105e-180	1
Cacnb2	1.30238e-183	0.792791	0.64	0.374	3.4883e-179	1
Cacna1a	1.35566e-182	-1.09523	0.301	0.515	3.63099e-178	1
Ophn1	1.42745e-179	0.543466	0.91	0.768	3.82329e-175	1
Ctsb	6.53464e-178	-0.79361	0.524	0.7	1.75024e-173	1
Cdh23	1.31033e-177	0.811961	0.578	0.323	3.50959e-173	1
Fnip2	3.71897e-177	-0.987344	0.458	0.628	9.96089e-173	1
Ddhd1	2.65301e-176	-1.0232	0.177	0.395	7.10581e-172	1
Itgax	1.82052e-174	-0.891761	0.065	0.255	4.87607e-170	1
Qk	4.01958e-174	0.436262	0.983	0.929	1.0766e-169	1
Ssh2	1.45554e-173	0.49796	0.948	0.853	3.89851e-169	1
44988	1.23279e-171	-1.19969	0.202	0.423	3.3019e-167	1
St3gal6	1.07724e-170	0.684157	0.696	0.456	2.88529e-166	1
Agmo	1.52756e-170	0.741291	0.717	0.479	4.09143e-166	1
Acaca	6.7425e-168	-0.997103	0.206	0.428	1.80591e-163	1
E230029C05Rik	2.20315e-167	0.598627	0.859	0.694	5.90092e-163	1
Lyst	3.02144e-167	-0.838913	0.499	0.646	8.09263e-163	1
Gm46367	4.56e-165	0.696692	0.688	0.445	1.22135e-160	1
Dip2b	6.76062e-165	0.557685	0.868	0.724	1.81076e-160	1
Ptgs1	5.31122e-162	0.76319	0.466	0.223	1.42256e-157	1
Maml3	1.89218e-161	0.508287	0.937	0.819	5.06802e-157	1
Ifi207	3.24122e-158	-0.912107	0.116	0.323	8.68129e-154	1
Phyhd1	7.96672e-158	0.673466	0.68	0.456	2.13381e-153	1
Ptprc	1.2581e-155	-0.590483	0.8	0.875	3.36968e-151	1
Lpcat2	4.42328e-154	0.513607	0.854	0.673	1.18473e-149	1
Mitf	6.8968e-154	-0.708603	0.7	0.79	1.84724e-149	1
Csf1r	2.71745e-152	0.486456	0.899	0.762	7.27842e-148	1
Prkca	1.26844e-148	0.714787	0.588	0.349	3.39738e-144	1
Ccr5	1.69787e-146	0.793372	0.486	0.257	4.54759e-142	1
Axl	2.85404e-146	-0.839855	0.187	0.399	7.64427e-142	1
Slco2b1	2.38235e-145	0.542027	0.832	0.647	6.38089e-141	1
Itgam	1.81061e-144	0.621327	0.681	0.453	4.84953e-140	1
Abca9	1.2728e-143	0.646254	0.613	0.378	3.40906e-139	1
Sparc	2.61464e-143	0.646294	0.521	0.283	7.00306e-139	1
Capn3	2.6931e-143	0.711942	0.516	0.286	7.21319e-139	1
Gm2629	8.11914e-142	0.54292	0.816	0.634	2.17463e-137	1
Slc24a3	1.7398e-140	0.695117	0.51	0.276	4.65989e-136	1
Pag1	6.09712e-140	0.446026	0.936	0.843	1.63305e-135	1
Plekhm2	1.34246e-139	-0.78408	0.379	0.558	3.59565e-135	1
Dennd4a	5.20972e-138	0.503818	0.869	0.722	1.39537e-133	1
Csf1	5.23816e-138	-1.17817	0.142	0.321	1.40299e-133	1
Olfr111	2.57871e-137	-0.87043	0.192	0.395	6.90682e-133	1
Plcl1	6.96038e-137	0.471024	0.918	0.774	1.86427e-132	1
Zfp710	3.86519e-136	0.551956	0.829	0.676	1.03525e-131	1
Rai14	6.63517e-136	-0.847104	0.113	0.299	1.77716e-131	1
Rhobtb1	7.94937e-136	0.684062	0.435	0.214	2.12916e-131	1
Hexb	6.94582e-135	0.347715	0.979	0.904	1.86037e-130	1
Sall1	4.0955e-133	0.695685	0.475	0.255	1.09694e-128	1
Pld1	5.47216e-130	0.646814	0.575	0.356	1.46566e-125	1
Arhgap26	7.79938e-129	-0.877379	0.11	0.285	2.08899e-124	1
Ivns1abp	2.69909e-128	0.514098	0.837	0.681	7.22924e-124	1
Dock10	8.18255e-128	0.431003	0.892	0.765	2.19161e-123	1
Lgmn	8.90059e-127	0.455699	0.88	0.737	2.38393e-122	1
Fam102b	5.63937e-126	0.656855	0.603	0.396	1.51045e-121	1
A830008E24Rik	1.37614e-124	0.731471	0.524	0.31	3.68585e-120	1
Bcl2	1.85965e-124	-1.37532	0.141	0.302	4.98088e-120	1
Atp2b1	1.90615e-124	-0.574929	0.691	0.797	5.10543e-120	1
Bbs9	2.18856e-124	0.66035	0.6	0.389	5.86184e-120	1
Gtf2h2	2.31329e-121	0.618517	0.604	0.407	6.19592e-117	1
Whrn	2.35259e-121	0.689273	0.392	0.193	6.30117e-117	1
Bin1	2.64362e-121	0.519589	0.78	0.616	7.08066e-117	1
Epb41l2	2.64047e-120	0.365232	0.967	0.897	7.07222e-116	1
Zfp704	1.63583e-119	-0.794445	0.221	0.411	4.3814e-115	1
Adap2	6.70107e-118	0.464168	0.849	0.698	1.79481e-113	1
Ldlrad4	1.9586e-117	0.395157	0.953	0.88	5.24591e-113	1
0610040J01Rik	1.11423e-116	0.594203	0.647	0.447	2.98436e-112	1
Etl4	4.98105e-115	-0.93874	0.124	0.291	1.33412e-110	1
Serinc3	1.46588e-113	0.442853	0.822	0.652	3.9262e-109	1
Cd48	2.05064e-113	-0.733879	0.224	0.41	5.49242e-109	1
Aplp2	2.21508e-110	-0.740666	0.21	0.389	5.93287e-106	1
Cst3	2.71599e-110	0.345996	0.88	0.74	7.27451e-106	1
Tmem119	1.10186e-109	0.603448	0.277	0.111	2.95121e-105	1
Mgat4a	3.30449e-109	0.543291	0.695	0.529	8.85074e-105	1
Nceh1	3.12275e-107	-0.710042	0.134	0.304	8.36397e-103	1
Soat1	3.51942e-106	-0.686704	0.251	0.428	9.42642e-102	1
Cfh	2.10056e-104	0.483894	0.736	0.551	5.62613e-100	1
St3gal5	2.60144e-104	0.634567	0.456	0.263	6.9677e-100	1
Ank	9.09696e-104	-1.02428	0.237	0.396	2.43653e-99	1
AU020206	3.54763e-103	-0.570534	0.559	0.71	9.50197e-99	1
Itga9	3.39012e-102	0.644805	0.387	0.202	9.08009e-98	1
Plxna4	2.00477e-101	0.629269	0.593	0.412	5.36958e-97	1
Ikzf1	2.9602e-101	0.42173	0.871	0.768	7.9286e-97	1
Gpr34	4.268e-101	0.560493	0.668	0.483	1.14314e-96	1
Gm32036	9.84719e-101	0.588964	0.591	0.406	2.63747e-96	1
Nfia	1.16837e-100	0.529162	0.768	0.62	3.12937e-96	1
Ints6l	3.90141e-100	0.543535	0.654	0.475	1.04495e-95	1
P2rx4	1.47626e-99	-0.676646	0.37	0.536	3.95402e-95	1
Maf	4.44528e-99	0.512897	0.605	0.406	1.19062e-94	1
Cers6	4.94006e-99	-0.696721	0.325	0.494	1.32314e-94	1
Vsir	1.14098e-98	0.53078	0.587	0.397	3.05601e-94	1
Ltc4s	3.97543e-98	0.653219	0.359	0.183	1.06478e-93	1
Nr6a1	9.05397e-98	0.584402	0.689	0.531	2.42502e-93	1
Znrf3	1.00121e-97	-0.684981	0.207	0.383	2.68165e-93	1
Myo1f	6.99372e-97	-0.444337	0.778	0.841	1.8732e-92	1
Nrp1	7.11083e-97	-0.660868	0.504	0.642	1.90457e-92	1
Bank1	1.39997e-96	0.510221	0.286	0.129	3.74968e-92	1
Apbb1ip	3.61385e-94	0.343523	0.934	0.845	9.67934e-90	1
Ifitm10	1.04992e-93	0.478292	0.68	0.49	2.8121e-89	1
Cd9	6.16671e-93	-0.682328	0.456	0.587	1.65169e-88	1
Bin2	1.02788e-92	0.550373	0.541	0.359	2.75307e-88	1
Rassf3	1.12664e-92	-0.641309	0.325	0.492	3.0176e-88	1
Col27a1	1.2309e-92	0.577321	0.369	0.194	3.29684e-88	1
Nos1ap	1.24358e-90	0.624629	0.41	0.238	3.33082e-86	1
Ubash3b	1.68113e-89	0.437261	0.813	0.68	4.50275e-85	1
Vps13c	6.41634e-89	-0.565204	0.402	0.556	1.71855e-84	1
Arhgap25	2.87666e-88	-0.586582	0.524	0.616	7.70484e-84	1
H2-D1	1.26801e-87	-0.626228	0.346	0.516	3.39623e-83	1
P3h2	3.38335e-87	0.556113	0.599	0.421	9.06197e-83	1
Otulinl	4.461e-86	0.433914	0.791	0.653	1.19483e-81	1
Herc2	1.35632e-85	0.443294	0.735	0.585	3.63277e-81	1
Soga1	2.46996e-85	0.495547	0.63	0.462	6.61554e-81	1
Fgr	1.67585e-84	-0.709249	0.17	0.324	4.4886e-80	1
Nrip1	3.40487e-84	0.503551	0.677	0.538	9.11961e-80	1
Cd33	1.28112e-83	0.506239	0.489	0.313	3.43135e-79	1
Tjp1	2.22351e-82	0.552357	0.471	0.304	5.95545e-78	1
Abca1	7.84597e-82	-0.484079	0.692	0.749	2.10147e-77	1
Mef2a	1.72192e-81	0.265513	0.983	0.951	4.61199e-77	1
Gng12	7.84868e-81	-0.624709	0.313	0.462	2.10219e-76	1
Mir99ahg	8.43078e-81	0.329743	0.935	0.853	2.2581e-76	1
Zeb1	1.71733e-80	0.455051	0.721	0.569	4.59969e-76	1
Ly86	1.82018e-80	0.392133	0.895	0.796	4.87517e-76	1
Cd63	2.22808e-80	-0.599296	0.165	0.315	5.96768e-76	1
Lyn	3.97873e-80	0.305858	0.935	0.857	1.06566e-75	1
Fth1	1.73985e-78	-0.59331	0.405	0.563	4.66002e-74	1
Garnl3	2.76333e-78	0.555767	0.34	0.183	7.4013e-74	1
Fblim1	3.72847e-78	-0.562891	0.123	0.263	9.98633e-74	1
Csf2ra	6.9147e-78	-0.594171	0.245	0.397	1.85203e-73	1
Rap1gds1	7.25176e-78	0.38288	0.843	0.748	1.94231e-73	1
Pmepa1	5.05927e-77	0.514606	0.528	0.36	1.35508e-72	1
Cd84	1.01529e-76	-0.442849	0.699	0.786	2.71934e-72	1
Golm1	9.21716e-75	0.491801	0.564	0.402	2.46872e-70	1
Asph	1.93715e-74	-0.445749	0.644	0.673	5.18846e-70	1
Gm50035	2.98034e-74	0.479875	0.543	0.377	7.98255e-70	1
Chst11	3.47271e-74	-0.718379	0.341	0.399	9.30131e-70	1
Bmp2k	9.20417e-72	0.391677	0.77	0.652	2.46525e-67	1
Cfap74	2.73979e-71	0.519808	0.286	0.146	7.33825e-67	1
Myo9b	4.70426e-71	-0.487793	0.418	0.558	1.25999e-66	1
Wnk1	5.23896e-71	0.332132	0.878	0.789	1.4032e-66	1
Mef2c	3.79181e-70	0.240889	0.96	0.884	1.0156e-65	1
Prkg1	5.33991e-70	-0.770214	0.236	0.38	1.43024e-65	1
Entpd1	7.20051e-70	0.362358	0.768	0.624	1.92859e-65	1
Pard3b	2.88054e-69	0.520236	0.521	0.363	7.71524e-65	1
Fam49b	8.89747e-69	0.31778	0.905	0.827	2.3831e-64	1
Abi3	1.33772e-68	0.469946	0.519	0.366	3.58294e-64	1
Adap2os	4.16332e-68	0.398019	0.695	0.546	1.1151e-63	1
Plcl2	4.70726e-68	0.364001	0.86	0.776	1.26079e-63	1
Nlrc5	7.57609e-68	-0.610039	0.151	0.282	2.02918e-63	1
Galnt7	9.20663e-68	-0.589748	0.329	0.462	2.4659e-63	1
Rnf149	3.72747e-67	-0.564115	0.178	0.307	9.98366e-63	1
Slc8a1	6.25031e-67	0.302164	0.957	0.895	1.67408e-62	1
2610203C22Rik	6.82259e-67	0.522865	0.452	0.307	1.82736e-62	1
Slc38a6	1.51473e-66	-0.592982	0.238	0.368	4.05705e-62	1
Rtn1	2.86947e-66	0.479843	0.511	0.359	7.68559e-62	1
Fhit	3.05119e-66	0.513592	0.591	0.435	8.17231e-62	1
Slc16a6	3.42833e-66	0.478308	0.432	0.279	9.18243e-62	1
Peak1	3.87823e-66	-0.548098	0.383	0.516	1.03875e-61	1
Dock8	1.04272e-65	0.298061	0.922	0.865	2.79283e-61	1
Map4k4	1.36834e-65	0.402678	0.697	0.575	3.66496e-61	1
Ntpcr	3.19322e-65	0.475407	0.47	0.318	8.55271e-61	1
Eef2k	5.86463e-65	0.493244	0.381	0.233	1.57078e-60	1
Slc9a9	7.27978e-65	0.219862	0.89	0.788	1.94982e-60	1
Gm26542	9.22321e-65	0.498558	0.583	0.437	2.47034e-60	1
Hpgds	2.81149e-64	0.328271	0.857	0.765	7.5303e-60	1
Ppp1r9a	3.16633e-64	0.390607	0.741	0.612	8.4807e-60	1
H2-K1	4.3711e-64	-0.551189	0.369	0.506	1.17076e-59	1
Inpp4b	6.75791e-64	0.232748	0.899	0.816	1.81004e-59	1
Ulk2	7.32578e-64	0.40868	0.712	0.588	1.96214e-59	1
Abcg1	1.18188e-63	-0.556336	0.267	0.398	3.16554e-59	1
Ankrd44	1.61048e-63	0.311402	0.866	0.78	4.31351e-59	1
Dst	1.80731e-63	0.274376	0.923	0.838	4.84069e-59	1
Dtnbp1	2.04252e-63	-0.513938	0.324	0.46	5.47067e-59	1
Lair1	8.2752e-63	0.318269	0.829	0.711	2.21643e-58	1
Rps6ka1	1.07596e-62	0.478632	0.428	0.282	2.88185e-58	1
Specc1	4.93556e-62	0.382262	0.749	0.628	1.32194e-57	1
Lysmd4	5.83746e-62	0.299205	0.923	0.848	1.56351e-57	1
Slc16a10	1.30578e-61	-0.528465	0.252	0.395	3.49739e-57	1
Mlph	1.42974e-61	0.485399	0.311	0.175	3.82943e-57	1
Ftl1	1.41092e-60	-0.516515	0.163	0.29	3.779e-56	1
Asb2	9.92757e-60	0.476914	0.275	0.148	2.659e-55	1
Rtn4rl1	1.49916e-59	0.464053	0.481	0.34	4.01534e-55	1
Atg7	1.59006e-59	-0.498507	0.217	0.354	4.25881e-55	1
Cmtm7	1.63621e-59	0.468875	0.447	0.305	4.38241e-55	1
Ctsd	1.92629e-59	-0.460786	0.747	0.796	5.15937e-55	1
Cables1	3.88794e-59	0.470525	0.396	0.255	1.04135e-54	1
Hif1a	6.52789e-59	-0.553626	0.265	0.388	1.74843e-54	1
Cttnbp2nl	8.12253e-59	0.360257	0.726	0.597	2.17554e-54	1
Litaf	4.83349e-58	-0.534711	0.263	0.378	1.2946e-53	1
B430010I23Rik	5.33078e-58	0.471254	0.447	0.303	1.42779e-53	1
Fmnl2	1.43617e-57	-0.537955	0.482	0.59	3.84664e-53	1
Atp6v1a	2.08866e-57	-0.513147	0.201	0.323	5.59426e-53	1
Sncaip	2.18956e-57	0.500505	0.346	0.211	5.86452e-53	1
Arid5b	2.577e-57	-0.535632	0.44	0.563	6.90223e-53	1
Prkce	4.97259e-57	0.489293	0.519	0.385	1.33186e-52	1
Rbpj	7.22393e-57	-0.930355	0.299	0.394	1.93486e-52	1
Gm15283	8.01744e-57	-0.593285	0.285	0.409	2.14739e-52	1
St8sia6	9.74226e-57	-0.518652	0.135	0.254	2.60937e-52	1
Kif21b	1.33397e-56	0.451584	0.379	0.243	3.57291e-52	1
Snx8	1.68383e-56	-0.485234	0.171	0.296	4.50997e-52	1
Tank	2.98628e-56	-0.578033	0.258	0.379	7.99846e-52	1
Tln2	2.04384e-55	0.458662	0.33	0.2	5.47423e-51	1
Sdk1	2.1588e-55	0.540067	0.413	0.278	5.78212e-51	1
Gnptab	2.86927e-55	-0.482788	0.156	0.276	7.68505e-51	1
Man1a	5.65547e-55	0.428908	0.534	0.392	1.51476e-50	1
Anapc15	7.74519e-55	-0.472764	0.313	0.456	2.07447e-50	1
Ctnnb1	9.82686e-55	-0.489004	0.189	0.307	2.63202e-50	1
Gm34408	5.06594e-54	0.484168	0.308	0.181	1.35686e-49	1
Phf14	6.1438e-54	0.353694	0.731	0.63	1.64556e-49	1
Pik3r1	6.41698e-54	0.382151	0.64	0.509	1.71873e-49	1
Il6ra	7.53345e-54	0.385278	0.594	0.456	2.01776e-49	1
Tspan5	8.72132e-54	-0.556734	0.184	0.3	2.33592e-49	1
Ctsz	3.72093e-53	-0.44375	0.452	0.578	9.96613e-49	1
Fli1	5.41841e-53	0.284224	0.867	0.778	1.45127e-48	1
Dgkz	5.97844e-53	-0.454051	0.409	0.517	1.60126e-48	1
Atg16l2	9.81263e-53	0.495659	0.349	0.224	2.62822e-48	1
Mtus1	1.1068e-52	0.434731	0.43	0.293	2.96446e-48	1
Arhgap45	1.62186e-52	0.285245	0.843	0.742	4.344e-48	1
Itpr2	1.63112e-52	0.359293	0.688	0.573	4.36878e-48	1
Tpd52	3.74423e-52	-0.458988	0.36	0.484	1.00286e-47	1
Tubgcp5	4.78458e-52	0.405504	0.513	0.374	1.2815e-47	1
Arhgap24	7.77378e-52	-0.473742	0.494	0.605	2.08213e-47	1
Psap	1.06835e-51	-0.395342	0.68	0.743	2.86148e-47	1
Susd3	1.21253e-51	0.44711	0.289	0.169	3.24764e-47	1
Rgs10	1.82728e-51	0.399442	0.544	0.419	4.89418e-47	1
Tcf7l2	3.02568e-51	0.44023	0.383	0.251	8.10397e-47	1
Plcg2	1.54513e-50	0.358314	0.65	0.532	4.13849e-46	1
Gna15	1.59733e-50	0.409126	0.485	0.357	4.27828e-46	1
Ralgps1	2.52934e-50	0.412425	0.304	0.182	6.77459e-46	1
Pkig	2.88683e-50	0.44381	0.463	0.338	7.73208e-46	1
Itpkb	3.01559e-50	-0.497099	0.364	0.472	8.07697e-46	1
Plekha1	4.52013e-50	-0.433771	0.361	0.489	1.21067e-45	1
Wasf2	6.45168e-50	0.343855	0.726	0.62	1.72802e-45	1
Pwwp2a	7.35668e-50	0.369254	0.613	0.495	1.97041e-45	1
Slc7a8	9.71519e-50	0.393446	0.583	0.449	2.60212e-45	1
Wdfy2	1.0223e-49	0.387102	0.493	0.356	2.73812e-45	1
Nr6a1os	1.02844e-49	0.451991	0.364	0.238	2.75457e-45	1
Lrch1	4.73286e-49	0.278264	0.852	0.776	1.26765e-44	1
Fcrls	1.84339e-48	0.411563	0.559	0.435	4.93734e-44	1
Rnf216	5.35304e-48	0.340199	0.742	0.65	1.43376e-43	1
Picalm	5.99463e-48	0.321134	0.801	0.715	1.6056e-43	1
Tbc1d16	1.36365e-47	0.39912	0.464	0.333	3.65241e-43	1
Slc23a2	1.86697e-47	-0.457861	0.341	0.455	5.00049e-43	1
Scoc	3.81904e-47	0.425811	0.378	0.253	1.02289e-42	1
Cdk14	3.83097e-47	-0.473656	0.537	0.597	1.02609e-42	1
Sort1	7.80912e-47	0.411018	0.372	0.247	2.0916e-42	1
Wdr44	1.60596e-46	0.419414	0.427	0.303	4.30139e-42	1
Lrba	1.77549e-46	0.421334	0.472	0.345	4.75548e-42	1
Rptor	2.16403e-46	0.337595	0.695	0.589	5.79614e-42	1
Aopep	4.50404e-46	-0.41521	0.434	0.54	1.20636e-41	1
Rock2	5.23132e-46	0.349045	0.663	0.556	1.40116e-41	1
Sh3bp2	7.28539e-46	-0.455966	0.224	0.337	1.95132e-41	1
Lrmda	9.51641e-46	-0.220579	0.955	0.939	2.54888e-41	1
Atp6v1b2	1.0578e-45	-0.437461	0.285	0.402	2.83322e-41	1
Rab3ip	1.41808e-45	0.413868	0.267	0.157	3.79818e-41	1
Dnajb14	4.79149e-45	-0.414896	0.238	0.36	1.28335e-40	1
Fat3	4.79265e-45	-0.541463	0.537	0.586	1.28366e-40	1
Foxn3	5.84476e-45	0.226143	0.943	0.895	1.56546e-40	1
Gm16337	6.27717e-45	0.373445	0.556	0.43	1.68128e-40	1
Scamp2	1.24019e-44	0.368558	0.477	0.347	3.32172e-40	1
Atp6v0a2	1.30041e-44	0.420515	0.28	0.169	3.48301e-40	1
Gnaq	1.43941e-44	-0.283599	0.811	0.846	3.85531e-40	1
Dapp1	1.86198e-44	0.366862	0.57	0.447	4.98713e-40	1
Gm15503	2.69818e-44	0.40518	0.261	0.152	7.2268e-40	1
Gab3	3.72435e-44	-0.487657	0.151	0.253	9.97531e-40	1
Camk2d	4.63114e-44	0.315446	0.772	0.678	1.24041e-39	1
Gm40841	1.20718e-43	0.425985	0.287	0.177	3.23332e-39	1
Mapk14	1.80312e-43	0.361534	0.563	0.445	4.82947e-39	1
Agap1	1.85539e-43	-0.514872	0.165	0.262	4.96947e-39	1
Ppm1l	2.07263e-43	0.477098	0.262	0.156	5.55134e-39	1
44986	2.51387e-43	0.320554	0.694	0.583	6.73314e-39	1
Akap10	2.59437e-43	-0.372039	0.502	0.592	6.94877e-39	1
9130015G15Rik	2.64167e-43	0.404754	0.361	0.241	7.07544e-39	1
Nfe2l2	3.12433e-43	-0.43365	0.416	0.497	8.3682e-39	1
Pde4d	4.47966e-43	0.383475	0.396	0.272	1.19983e-38	1
Cdkal1	1.14336e-42	-0.37584	0.517	0.595	3.06238e-38	1
Slc1a3	1.59719e-42	0.421115	0.476	0.36	4.27792e-38	1
Tbc1d1	4.60751e-42	-0.444838	0.219	0.331	1.23408e-37	1
Fam219a	7.93064e-42	-0.452936	0.272	0.378	2.12414e-37	1
Fnip1	1.13395e-41	-0.37532	0.529	0.623	3.03718e-37	1
Tec	1.3582e-41	-0.397132	0.425	0.519	3.63779e-37	1
Ptprm	1.94489e-41	0.331794	0.689	0.577	5.20918e-37	1
Kif13b	2.40246e-41	-0.379756	0.506	0.589	6.43474e-37	1
Snta1	3.05155e-41	0.400154	0.258	0.154	8.17328e-37	1
Sh3pxd2a	3.06433e-41	0.372419	0.464	0.346	8.20749e-37	1
Nuak1	1.11078e-40	0.37637	0.48	0.36	2.97511e-36	1
Prkch	2.16259e-40	-0.471526	0.348	0.442	5.79227e-36	1
Sgms1	3.26208e-40	-0.431404	0.389	0.482	8.73716e-36	1
Frmd4b	3.91549e-40	0.217673	0.887	0.81	1.04873e-35	1
Sgk1	5.71507e-40	-0.473235	0.182	0.269	1.53072e-35	1
Cd83	2.12732e-39	-0.513111	0.169	0.268	5.69782e-35	1
Man1a2	2.13427e-39	0.327256	0.616	0.51	5.71642e-35	1
Nrp2	2.455e-39	-0.44353	0.241	0.346	6.57547e-35	1
Akt3	2.5371e-39	-0.396071	0.45	0.554	6.79538e-35	1
Itgb5	3.08491e-39	0.215251	0.865	0.776	8.26263e-35	1
Rabep1	4.96e-39	-0.343381	0.536	0.63	1.32849e-34	1
Ankrd12	6.46259e-39	-0.392065	0.459	0.562	1.73094e-34	1
Cds1	1.84169e-38	0.373233	0.356	0.245	4.93279e-34	1
Tmem273	2.38803e-38	0.371887	0.335	0.226	6.3961e-34	1
Scamp5	2.6964e-38	0.348584	0.297	0.19	7.22204e-34	1
Chn2	3.62654e-38	0.116979	0.814	0.707	9.71333e-34	1
Rreb1	4.60219e-38	0.202384	0.922	0.862	1.23265e-33	1
Tns3	7.38553e-38	-0.279233	0.765	0.78	1.97814e-33	1
Gm26827	1.5442e-37	0.402275	0.383	0.271	4.13599e-33	1
F11r	2.22974e-37	0.345317	0.496	0.382	5.97214e-33	1
Trim2	3.33755e-37	0.383434	0.301	0.197	8.93928e-33	1
Klf12	5.12681e-37	0.340294	0.638	0.528	1.37317e-32	1
Bcl2l1	7.72119e-37	-0.408021	0.394	0.454	2.06804e-32	1
Gsap	1.00026e-36	-0.344859	0.547	0.632	2.67911e-32	1
AC149090.1	1.67288e-36	0.246145	0.846	0.779	4.48065e-32	1
Cpd	2.19544e-36	-0.409279	0.158	0.254	5.88026e-32	1
Cflar	2.32043e-36	0.331576	0.574	0.47	6.21503e-32	1
Clasp2	3.0358e-36	0.281386	0.708	0.605	8.13109e-32	1
Gab1	4.39095e-36	0.395761	0.325	0.22	1.17607e-31	1
Pla2g4a	5.72573e-36	0.344398	0.445	0.329	1.53358e-31	1
Ptprj	6.49089e-36	0.187175	0.84	0.746	1.73852e-31	1
Itga6	8.44419e-36	0.33498	0.538	0.427	2.26169e-31	1
Actr3	1.57057e-35	-0.367274	0.437	0.525	4.20661e-31	1
Smarca2	2.07399e-35	0.318615	0.502	0.386	5.55498e-31	1
Rnf150	3.27e-35	-0.460214	0.281	0.376	8.75837e-31	1
Sdccag8	3.80769e-35	0.36459	0.46	0.355	1.01985e-30	1
Tpst2	6.92037e-35	0.367259	0.295	0.196	1.85355e-30	1
Coro1c	7.37358e-35	-0.392696	0.187	0.281	1.97494e-30	1
Zeb2	1.07552e-34	-0.266286	0.939	0.927	2.88067e-30	1
Pip4k2a	1.30344e-34	0.225664	0.88	0.819	3.49113e-30	1
Zfp652	2.55777e-34	0.273022	0.729	0.631	6.85074e-30	1
Zfp697	2.97115e-34	0.355261	0.269	0.172	7.95792e-30	1
Fry	3.16288e-34	0.363277	0.356	0.25	8.47147e-30	1
Il10ra	7.03705e-34	0.321175	0.519	0.415	1.8848e-29	1
Ddi2	7.86972e-34	-0.361329	0.388	0.488	2.10783e-29	1
Rcsd1	7.97851e-34	0.325205	0.471	0.359	2.13696e-29	1
Cd81	9.65019e-34	0.261466	0.519	0.402	2.58471e-29	1
Ctsl	9.67378e-34	-0.400848	0.349	0.434	2.59103e-29	1
Slc6a6	1.28157e-33	-0.346453	0.416	0.503	3.43257e-29	1
Acap2	1.40921e-33	0.285736	0.693	0.611	3.77443e-29	1
Elf2	1.64806e-33	-0.341545	0.428	0.531	4.41416e-29	1
Map3k3	1.98153e-33	0.307114	0.611	0.518	5.30732e-29	1
Cd68	2.00787e-33	-0.369996	0.207	0.307	5.37788e-29	1
Abr	3.52505e-33	-0.347666	0.501	0.599	9.44148e-29	1
Mvb12b	3.89068e-33	0.313647	0.514	0.406	1.04208e-28	1
Cask	1.13426e-32	0.31407	0.634	0.535	3.03801e-28	1
Fer	1.95346e-32	0.338763	0.419	0.312	5.23215e-28	1
Lncpint	2.16666e-32	-0.32642	0.566	0.633	5.80319e-28	1
Arsb	3.19897e-32	0.365281	0.485	0.381	8.56811e-28	1
Rhoh	3.28725e-32	0.31188	0.517	0.41	8.80458e-28	1
Dhrs3	3.43272e-32	-0.364669	0.222	0.32	9.1942e-28	1
Fgfr2	4.56585e-32	-0.291923	0.623	0.708	1.22292e-27	1
Fbrsl1	5.69208e-32	0.333509	0.442	0.339	1.52457e-27	1
Csad	7.48114e-32	0.354136	0.371	0.273	2.00375e-27	1
Git2	7.89359e-32	0.286918	0.619	0.522	2.11422e-27	1
Cerk	9.1794e-32	-0.263429	0.648	0.674	2.45861e-27	1
Arhgap4	1.09433e-31	0.342804	0.278	0.183	2.93106e-27	1
Stambpl1	2.11133e-31	0.343162	0.379	0.279	5.65498e-27	1
Gng2	2.47583e-31	0.313792	0.508	0.403	6.63126e-27	1
Adam10	2.54877e-31	0.302946	0.535	0.433	6.82662e-27	1
Camk1	6.09235e-31	0.286738	0.53	0.421	1.63177e-26	1
Sipa1l1	7.30747e-31	0.331648	0.465	0.364	1.95723e-26	1
Cyfip1	8.38277e-31	0.232176	0.779	0.692	2.24524e-26	1
5330438D12Rik	9.24538e-31	0.258518	0.793	0.722	2.47628e-26	1
Etv5	1.7704e-30	0.310423	0.277	0.183	4.74184e-26	1
Chsy1	1.78532e-30	0.33305	0.311	0.214	4.7818e-26	1
Gm17231	1.92872e-30	0.34931	0.397	0.295	5.16589e-26	1
Glul	5.66035e-30	0.335693	0.291	0.197	1.51607e-25	1
Fam91a1	8.11538e-30	0.322911	0.389	0.293	2.17362e-25	1
Prpsap2	1.13131e-29	0.326133	0.297	0.205	3.03011e-25	1
Dnmt3a	1.1721e-29	-0.312246	0.605	0.667	3.13936e-25	1
Usp24	1.62087e-29	0.300389	0.478	0.378	4.34134e-25	1
Ctsc	1.86961e-29	-0.386886	0.384	0.44	5.00756e-25	1
Pik3cg	1.95425e-29	0.333865	0.316	0.223	5.23428e-25	1
Rpl10a	1.98143e-29	-0.356822	0.254	0.344	5.30705e-25	1
Cep68	2.00201e-29	0.318988	0.373	0.274	5.36218e-25	1
Rab3il1	2.1323e-29	0.316087	0.27	0.18	5.71116e-25	1
Rbm47	2.33595e-29	-0.316463	0.591	0.647	6.2566e-25	1
Ccny	2.64351e-29	-0.371021	0.419	0.498	7.08038e-25	1
Unc93b1	2.66327e-29	0.22741	0.835	0.773	7.13331e-25	1
Hps3	3.89857e-29	0.304101	0.472	0.372	1.04419e-24	1
Ctsa	4.98747e-29	-0.3512	0.307	0.402	1.33584e-24	1
Otulin	6.66845e-29	-0.388567	0.314	0.394	1.78608e-24	1
Celf2	8.6517e-29	0.213259	0.876	0.827	2.31727e-24	1
Maml1	1.18805e-28	0.336085	0.334	0.241	3.18208e-24	1
Smad3	1.24749e-28	0.285321	0.403	0.3	3.34128e-24	1
4930517O19Rik	1.52422e-28	0.325184	0.409	0.307	4.08246e-24	1
Mctp1	1.95104e-28	-0.377477	0.68	0.712	5.22567e-24	1
Ppcdc	2.06541e-28	0.290476	0.552	0.457	5.53199e-24	1
Nagk	3.07625e-28	-0.350708	0.192	0.28	8.23942e-24	1
Snx29	3.99477e-28	0.166393	0.902	0.839	1.06996e-23	1
Abl2	5.53352e-28	-0.326915	0.347	0.446	1.4821e-23	1
Sgpl1	6.44081e-28	-0.338612	0.273	0.366	1.72511e-23	1
Colgalt1	9.41949e-28	-0.330305	0.233	0.322	2.52291e-23	1
Sp100	1.30183e-27	-0.340419	0.304	0.404	3.48682e-23	1
Rufy3	2.2284e-27	-0.346575	0.284	0.375	5.96854e-23	1
Smim14	4.16012e-27	-0.351694	0.304	0.389	1.11425e-22	1
Rap2a	4.622e-27	-0.361597	0.23	0.307	1.23796e-22	1
Cyba	4.63125e-27	-0.339946	0.237	0.322	1.24044e-22	1
Sipa1	6.0193e-27	0.29486	0.362	0.267	1.61221e-22	1
Pid1	9.08049e-27	-0.349845	0.67	0.659	2.43212e-22	1
Smap2	2.13693e-26	0.193049	0.788	0.706	5.72354e-22	1
Acss1	2.95468e-26	0.303957	0.388	0.292	7.91382e-22	1
Map4k3	4.28108e-26	-0.313746	0.424	0.497	1.14664e-21	1
BC005537	4.47735e-26	-0.307113	0.192	0.278	1.19921e-21	1
Dleu2	5.39957e-26	0.151101	0.939	0.896	1.44622e-21	1
Dtx4	6.2105e-26	0.309234	0.269	0.193	1.66342e-21	1
Slc3a2	6.74563e-26	-0.312679	0.168	0.252	1.80675e-21	1
Ahcyl2	1.06905e-25	-0.326789	0.315	0.408	2.86333e-21	1
4930444A19Rik	1.08727e-25	0.293092	0.539	0.448	2.91214e-21	1
Tacc1	1.10506e-25	0.256519	0.694	0.622	2.95979e-21	1
Kctd12	1.63094e-25	0.293258	0.311	0.222	4.36831e-21	1
Spag9	1.74295e-25	-0.28953	0.538	0.601	4.66831e-21	1
4931406P16Rik	2.25407e-25	-0.339941	0.222	0.3	6.03729e-21	1
Pik3cb	3.47929e-25	-0.302014	0.43	0.489	9.31893e-21	1
Cryl1	3.87823e-25	0.323681	0.364	0.281	1.03874e-20	1
Lrrk1	5.35126e-25	0.271891	0.556	0.47	1.43328e-20	1
Arid3b	6.25022e-25	0.30848	0.289	0.204	1.67406e-20	1
Ncf1	7.2663e-25	0.283046	0.361	0.27	1.94621e-20	1
Ppp1r21	9.862e-25	0.295479	0.402	0.313	2.64144e-20	1
Eef1a1	1.10365e-24	-0.299431	0.41	0.491	2.95601e-20	1
Usp12	1.38715e-24	-0.293537	0.477	0.543	3.71534e-20	1
Lamp1	1.62626e-24	-0.29497	0.41	0.494	4.35578e-20	1
Ccdc88a	1.73025e-24	-0.34153	0.319	0.401	4.6343e-20	1
Ifi204	1.85281e-24	-0.376005	0.221	0.306	4.96256e-20	1
Tmem135	2.00884e-24	0.244108	0.658	0.581	5.38048e-20	1
Iffo1	2.20049e-24	0.299862	0.384	0.302	5.8938e-20	1
Zfand5	2.35122e-24	-0.316465	0.221	0.304	6.29749e-20	1
Nsmce2	2.5646e-24	-0.279498	0.465	0.553	6.86901e-20	1
Arglu1	2.60791e-24	0.245816	0.652	0.585	6.98501e-20	1
Taok3	4.71566e-24	-0.282512	0.493	0.571	1.26304e-19	1
Dpysl2	8.37129e-24	0.279985	0.343	0.254	2.24217e-19	1
Sall3	8.52581e-24	0.295355	0.251	0.172	2.28355e-19	1
Sat1	8.98424e-24	-0.277868	0.554	0.615	2.40634e-19	1
Gfm2	1.11022e-23	0.272683	0.459	0.373	2.97362e-19	1
Il6st	1.30217e-23	0.299106	0.397	0.31	3.48774e-19	1
Pik3ap1	1.34252e-23	0.196648	0.68	0.589	3.59581e-19	1
Cebpz	1.5123e-23	0.299575	0.334	0.255	4.05054e-19	1
Tm6sf1	2.83585e-23	0.269112	0.383	0.291	7.59553e-19	1
Hpgd	3.23549e-23	0.268392	0.401	0.309	8.66593e-19	1
Prex1	3.47461e-23	0.233235	0.646	0.572	9.30641e-19	1
1700017B05Rik	3.63068e-23	0.286499	0.256	0.179	9.72441e-19	1
Acvr1	4.42104e-23	0.272748	0.356	0.269	1.18413e-18	1
H3f3b	5.49371e-23	-0.303686	0.254	0.338	1.47144e-18	1
Akirin2	6.20855e-23	0.279951	0.32	0.236	1.6629e-18	1
Pten	6.39929e-23	0.25412	0.543	0.454	1.71398e-18	1
Pts	9.33471e-23	0.287846	0.317	0.237	2.50021e-18	1
E2f3	1.10785e-22	0.288684	0.392	0.307	2.96726e-18	1
Mcl1	1.13341e-22	-0.309214	0.243	0.32	3.03572e-18	1
Adcy7	1.4803e-22	-0.29104	0.378	0.456	3.96483e-18	1
Slc7a7	2.17827e-22	0.278685	0.457	0.37	5.83427e-18	1
Pi4ka	2.7829e-22	-0.315438	0.263	0.333	7.45373e-18	1
Gls	5.26997e-22	-0.272708	0.463	0.53	1.41151e-17	1
Fbxl17	7.47991e-22	-0.242734	0.733	0.755	2.00342e-17	1
Rab39	8.78761e-22	0.276372	0.261	0.183	2.35367e-17	1
Ralgapa2	9.06155e-22	-0.31052	0.24	0.32	2.42704e-17	1
Cotl1	9.25435e-22	-0.294903	0.444	0.519	2.47869e-17	1
Tbc1d5	1.02323e-21	0.191007	0.857	0.805	2.74061e-17	1
B2m	1.25683e-21	-0.300888	0.353	0.427	3.36629e-17	1
Cxxc5	1.36099e-21	0.286334	0.284	0.209	3.64527e-17	1
Mrtfa	2.38131e-21	-0.292759	0.386	0.464	6.37809e-17	1
Cdk17	3.62979e-21	-0.297515	0.347	0.425	9.72203e-17	1
Ebf3	3.77405e-21	0.270951	0.25	0.175	1.01084e-16	1
Cmip	4.22403e-21	-0.244039	0.616	0.657	1.13136e-16	1
Abhd12	4.51043e-21	-0.195728	0.786	0.789	1.20807e-16	1
Hck	4.74847e-21	0.243709	0.51	0.419	1.27183e-16	1
Atp6v1c1	5.27471e-21	-0.282322	0.34	0.396	1.41278e-16	1
Tspan14	6.63647e-21	0.268983	0.46	0.377	1.77751e-16	1
Mfhas1	9.25148e-21	-0.297319	0.264	0.346	2.47792e-16	1
Plek	1.02116e-20	-0.311287	0.496	0.522	2.73506e-16	1
Ppfia4	1.04693e-20	0.277175	0.315	0.235	2.80409e-16	1
Ncf2	1.09531e-20	-0.293591	0.375	0.447	2.93367e-16	1
Macf1	1.42422e-20	0.139976	0.956	0.931	3.81463e-16	1
Eea1	1.68431e-20	-0.29734	0.235	0.311	4.51126e-16	1
Ccdc93	2.56146e-20	0.269549	0.385	0.305	6.86061e-16	1
Rapgef1	2.63461e-20	0.236121	0.522	0.439	7.05654e-16	1
Ccni	3.06199e-20	0.275592	0.332	0.256	8.20122e-16	1
Gtf2i	4.68436e-20	0.249855	0.44	0.357	1.25466e-15	1
Extl3	4.85078e-20	0.211635	0.63	0.545	1.29923e-15	1
Casp8	4.88844e-20	0.262501	0.402	0.322	1.30932e-15	1
Rgl1	5.38501e-20	0.234923	0.305	0.226	1.44232e-15	1
Tab2	5.89856e-20	0.254016	0.437	0.359	1.57987e-15	1
Slc12a9	7.11891e-20	0.264875	0.291	0.215	1.90673e-15	1
Basp1	8.14826e-20	0.111678	0.66	0.574	2.18243e-15	1
Magi1	9.45495e-20	0.202347	0.739	0.664	2.53241e-15	1
Lpin2	1.47298e-19	0.225856	0.604	0.53	3.94523e-15	1
Ranbp9	1.58755e-19	-0.267061	0.384	0.46	4.25209e-15	1
Atxn10	1.65245e-19	-0.292669	0.359	0.43	4.42591e-15	1
Plekhm3	2.15277e-19	-0.254922	0.475	0.552	5.76597e-15	1
Cd37	2.16001e-19	0.219892	0.6	0.52	5.78538e-15	1
Kdm2b	2.22829e-19	0.258247	0.402	0.322	5.96824e-15	1
Senp2	2.63936e-19	0.225538	0.525	0.444	7.06926e-15	1
C9orf72	2.98107e-19	-0.267852	0.198	0.272	7.9845e-15	1
Rp2	3.5904e-19	0.265383	0.334	0.256	9.61652e-15	1
Tmcc1	3.97252e-19	-0.289238	0.58	0.634	1.064e-14	1
Cdc42se2	4.71089e-19	-0.281293	0.307	0.378	1.26176e-14	1
Mycbp2	4.84893e-19	0.168101	0.864	0.821	1.29874e-14	1
Pald1	5.1178e-19	0.247098	0.344	0.265	1.37075e-14	1
Ets1	5.26808e-19	0.197419	0.275	0.201	1.411e-14	1
Gna13	7.24238e-19	-0.271758	0.296	0.37	1.9398e-14	1
Snx13	7.94062e-19	0.242304	0.525	0.46	2.12681e-14	1
Fndc3a	8.21019e-19	-0.273665	0.417	0.484	2.19902e-14	1
Rassf2	1.458e-18	0.222543	0.422	0.338	3.90511e-14	1
Rpl13	1.92944e-18	-0.286188	0.224	0.296	5.16781e-14	1
Oma1	2.04051e-18	0.264371	0.303	0.233	5.46529e-14	1
Gcnt1	2.44213e-18	0.250427	0.287	0.214	6.541e-14	1
Ogfrl1	2.4839e-18	0.258981	0.255	0.185	6.65288e-14	1
Zdhhc14	2.58639e-18	0.237649	0.471	0.39	6.9274e-14	1
Pou2f2	4.21353e-18	0.184265	0.617	0.533	1.12855e-13	1
Ttc3	4.21969e-18	-0.254719	0.418	0.497	1.1302e-13	1
Nlrp1b	4.54306e-18	0.252784	0.467	0.394	1.21681e-13	1
Diaph2	5.31547e-18	0.163925	0.895	0.861	1.4237e-13	1
Lcp2	6.01135e-18	0.226499	0.465	0.386	1.61008e-13	1
Cpeb2	6.13805e-18	-0.280801	0.287	0.361	1.64401e-13	1
Klf7	6.70793e-18	0.255823	0.269	0.198	1.79665e-13	1
Abl1	7.73238e-18	0.24434	0.433	0.355	2.07104e-13	1
Lrp5	8.625e-18	0.254374	0.307	0.236	2.31012e-13	1
Tmem87b	9.21808e-18	-0.268849	0.223	0.295	2.46897e-13	1
Gdi2	9.43402e-18	0.198634	0.613	0.537	2.52681e-13	1
Ascc3	1.07503e-17	-0.249359	0.512	0.569	2.87935e-13	1
Hps4	1.31671e-17	0.22973	0.447	0.369	3.52667e-13	1
Nadk	1.32425e-17	-0.310157	0.196	0.256	3.54688e-13	1
Spire1	1.36997e-17	0.220177	0.583	0.512	3.66932e-13	1
Akap8l	1.45114e-17	0.205778	0.614	0.535	3.88674e-13	1
Lpcat3	1.6642e-17	0.262239	0.302	0.23	4.45741e-13	1
Abcc3	1.7425e-17	0.251543	0.303	0.231	4.66712e-13	1
Cyth1	1.89892e-17	-0.26612	0.218	0.282	5.08607e-13	1
Map11	2.01349e-17	0.228195	0.299	0.226	5.39294e-13	1
Bmt2	2.14424e-17	-0.282998	0.276	0.342	5.74314e-13	1
Med15	2.3287e-17	-0.248834	0.226	0.299	6.23718e-13	1
Arrb2	2.45205e-17	0.22658	0.335	0.259	6.56756e-13	1
Jmjd1c	2.92288e-17	0.16667	0.831	0.784	7.82863e-13	1
Setd2	3.20273e-17	0.217367	0.523	0.454	8.57818e-13	1
Snx18	3.26758e-17	0.234316	0.372	0.297	8.75188e-13	1
Eps15	3.30801e-17	-0.272873	0.299	0.373	8.86017e-13	1
Klhl24	3.50385e-17	-0.264887	0.31	0.368	9.3847e-13	1
Skap2	3.72212e-17	-0.18699	0.751	0.773	9.96934e-13	1
Nfatc2	3.94405e-17	0.23938	0.266	0.197	1.05637e-12	1
Trpm2	4.46388e-17	0.233077	0.274	0.204	1.19561e-12	1
Hltf	4.59746e-17	0.22638	0.415	0.342	1.23138e-12	1
Ralgps2	4.92502e-17	0.238692	0.255	0.187	1.31912e-12	1
Susd6	6.78232e-17	-0.244236	0.461	0.528	1.81658e-12	1
Pacsin2	9.76469e-17	0.241063	0.421	0.357	2.61538e-12	1
Agps	1.02418e-16	0.230508	0.493	0.421	2.74315e-12	1
Prkn	1.15325e-16	0.16066	0.737	0.667	3.08886e-12	1
Tlk1	1.28908e-16	-0.252054	0.36	0.433	3.45268e-12	1
St5	1.52167e-16	0.274496	0.269	0.204	4.07564e-12	1
Cdk8	1.67455e-16	-0.24266	0.384	0.453	4.48512e-12	1
Cnot2	1.71847e-16	0.218481	0.571	0.505	4.60274e-12	1
Klf3	1.78333e-16	0.233012	0.377	0.303	4.77648e-12	1
Fau	1.87083e-16	-0.300828	0.219	0.286	5.01084e-12	1
Arhgap22	2.47268e-16	0.195338	0.636	0.567	6.62283e-12	1
Strada	3.67766e-16	0.250635	0.318	0.253	9.85025e-12	1
Ogt	4.29573e-16	-0.232104	0.498	0.563	1.15057e-11	1
Tia1	4.92171e-16	0.225188	0.33	0.259	1.31823e-11	1
Luzp1	5.60671e-16	-0.274632	0.222	0.288	1.5017e-11	1
Atp6v0d1	5.71455e-16	-0.244877	0.25	0.32	1.53058e-11	1
Pnpla7	6.08356e-16	-0.204161	0.67	0.685	1.62942e-11	1
Ifngr1	6.66568e-16	0.213605	0.444	0.37	1.78534e-11	1
Havcr2	6.82371e-16	0.210488	0.511	0.436	1.82766e-11	1
Sdcbp	8.44519e-16	-0.243767	0.321	0.388	2.26196e-11	1
2510009E07Rik	8.78585e-16	0.236415	0.251	0.186	2.3532e-11	1
Npc2	8.88223e-16	-0.255947	0.302	0.367	2.37902e-11	1
Grb2	9.06638e-16	-0.1986	0.568	0.603	2.42834e-11	1
Fam117b	1.17158e-15	0.238225	0.403	0.333	3.13796e-11	1
Timp2	1.23226e-15	-0.252631	0.209	0.275	3.3005e-11	1
Prkag2	1.32978e-15	-0.262799	0.204	0.263	3.56167e-11	1
Gm37494	1.3508e-15	0.239952	0.336	0.273	3.61798e-11	1
Vps54	1.43817e-15	-0.235584	0.48	0.545	3.85199e-11	1
Wdfy4	1.44422e-15	0.188703	0.469	0.394	3.86821e-11	1
Rasa1	1.60763e-15	-0.244406	0.449	0.509	4.30588e-11	1
Mir142hg	1.69555e-15	-0.262933	0.47	0.527	4.54136e-11	1
Mlxipl	1.73541e-15	0.23595	0.329	0.261	4.64812e-11	1
Dcakd	1.8518e-15	0.223315	0.426	0.355	4.95987e-11	1
Rffl	2.4749e-15	0.226284	0.447	0.375	6.62878e-11	1
Ddx31	3.1039e-15	-0.270603	0.208	0.265	8.31349e-11	1
Srrm2	3.54719e-15	0.147867	0.864	0.829	9.50079e-11	1
Vav2	4.11631e-15	0.219594	0.365	0.295	1.10251e-10	1
Ankhd1	4.1518e-15	-0.205168	0.528	0.595	1.11202e-10	1
Eml6	4.74511e-15	0.229082	0.419	0.345	1.27093e-10	1
Arid4a	4.89591e-15	0.203554	0.488	0.415	1.31132e-10	1
Tsc22d4	4.94107e-15	0.218249	0.499	0.437	1.32342e-10	1
Gpr183	5.00907e-15	-0.242024	0.389	0.422	1.34163e-10	1
Tbc1d9	6.30766e-15	0.199902	0.515	0.445	1.68944e-10	1
Aig1	6.48837e-15	-0.287606	0.279	0.334	1.73784e-10	1
Rnf213	6.52871e-15	-0.295643	0.338	0.392	1.74865e-10	1
2610020C07Rik	7.25278e-15	0.237379	0.359	0.29	1.94258e-10	1
Vrk2	7.51433e-15	0.206442	0.532	0.463	2.01264e-10	1
Cacul1	1.28655e-14	-0.243707	0.239	0.3	3.44589e-10	1
Rbpms	1.51179e-14	-0.267176	0.21	0.268	4.04918e-10	1
Gm15614	1.58308e-14	0.250383	0.258	0.195	4.24012e-10	1
Apc	1.59844e-14	0.203281	0.533	0.468	4.28127e-10	1
Man1c1	2.41996e-14	-0.228519	0.541	0.589	6.48162e-10	1
Iqsec2	2.44762e-14	0.231223	0.296	0.233	6.55571e-10	1
Zc3hav1	2.82589e-14	-0.239731	0.346	0.408	7.56886e-10	1
Lacc1	3.12028e-14	0.20807	0.401	0.333	8.35736e-10	1
Ttc7	3.41926e-14	0.211861	0.292	0.227	9.15813e-10	1
Ywhah	3.71607e-14	0.223494	0.273	0.214	9.95312e-10	1
Sla	5.21819e-14	0.203435	0.274	0.21	1.39764e-09	1
Csnk1g3	5.34741e-14	-0.223707	0.282	0.35	1.43225e-09	1
Phc2	5.83448e-14	0.198677	0.528	0.46	1.56271e-09	1
Bach2	6.25571e-14	0.178037	0.593	0.522	1.67553e-09	1
Mtdh	6.60613e-14	0.169445	0.74	0.684	1.76938e-09	1
Prune2	7.04578e-14	-0.235684	0.214	0.276	1.88714e-09	1
Selenop	1.1991e-13	0.167602	0.252	0.193	3.21167e-09	1
Cyth4	1.24915e-13	0.138572	0.801	0.75	3.34574e-09	1
Arid1a	1.39641e-13	0.20681	0.521	0.461	3.74014e-09	1
Marcks	1.46358e-13	0.172229	0.552	0.48	3.92004e-09	1
Ncoa1	1.477e-13	-0.224637	0.387	0.453	3.95599e-09	1
Cd2ap	1.69683e-13	0.189721	0.554	0.493	4.5448e-09	1
Crlf3	1.71228e-13	0.180818	0.628	0.579	4.58618e-09	1
Gnas	1.87628e-13	-0.226071	0.427	0.48	5.02542e-09	1
Ank2	2.47424e-13	0.146573	0.736	0.672	6.62701e-09	1
Snrnp70	2.49131e-13	0.172161	0.718	0.675	6.67273e-09	1
Hivep3	2.92703e-13	0.132909	0.678	0.61	7.83977e-09	1
Fcgr3	2.96771e-13	0.210911	0.324	0.261	7.94872e-09	1
Mroh1	3.11885e-13	-0.207481	0.221	0.284	8.35352e-09	1
Akr1a1	3.97866e-13	-0.232403	0.266	0.322	1.06565e-08	1
Rbfox1	4.11607e-13	0.205351	0.328	0.269	1.10245e-08	1
Capza2	4.52784e-13	0.172133	0.535	0.466	1.21274e-08	1
4632427E13Rik	4.92764e-13	0.213487	0.414	0.352	1.31982e-08	1
Fermt3	5.0356e-13	0.191682	0.54	0.479	1.34873e-08	1
4930469K13Rik	5.07987e-13	0.185879	0.271	0.21	1.36059e-08	1
Lrp1	5.30293e-13	0.181125	0.583	0.518	1.42034e-08	1
Sipa1l2	5.41661e-13	0.166669	0.616	0.553	1.45078e-08	1
Ehd4	6.31504e-13	-0.228673	0.382	0.444	1.69142e-08	1
Itgav	6.50454e-13	0.184593	0.498	0.429	1.74218e-08	1
Fyb	6.85507e-13	-0.150348	0.915	0.91	1.83606e-08	1
Dnm2	7.19517e-13	0.178277	0.582	0.518	1.92716e-08	1
Raf1	7.44358e-13	-0.229805	0.3	0.361	1.99369e-08	1
Nktr	8.04221e-13	-0.198236	0.504	0.557	2.15403e-08	1
A930037H05Rik	8.39535e-13	-0.248731	0.196	0.255	2.24861e-08	1
Slc36a1	8.47455e-13	0.218695	0.267	0.211	2.26982e-08	1
Twf2	9.07106e-13	0.215339	0.253	0.195	2.42959e-08	1
Zfp90	9.52181e-13	0.212857	0.297	0.237	2.55032e-08	1
Xpr1	9.73453e-13	-0.206095	0.318	0.385	2.6073e-08	1
Suclg2	9.75625e-13	0.188864	0.343	0.277	2.61311e-08	1
Helz	1.11271e-12	0.200746	0.387	0.328	2.98027e-08	1
Pycard	1.11482e-12	0.211649	0.311	0.25	2.98595e-08	1
Rab7	1.18717e-12	-0.215104	0.287	0.351	3.17973e-08	1
Dock2	1.27309e-12	-0.152011	0.906	0.909	3.40983e-08	1
Tgfa	1.28632e-12	0.221544	0.294	0.234	3.44528e-08	1
Anks1	1.3544e-12	0.196581	0.407	0.343	3.62762e-08	1
Fmnl3	1.39563e-12	0.177638	0.554	0.497	3.73806e-08	1
Zfp740	1.45755e-12	0.214835	0.265	0.214	3.9039e-08	1
Pfkfb3	1.95721e-12	-0.229185	0.327	0.378	5.2422e-08	1
Slc29a3	2.16175e-12	0.196096	0.388	0.323	5.79002e-08	1
Hk2	2.26811e-12	0.176623	0.543	0.478	6.07491e-08	1
Samhd1	2.53399e-12	-0.265321	0.274	0.328	6.78704e-08	1
Il10rb	2.61593e-12	-0.231093	0.238	0.295	7.0065e-08	1
Cul1	2.73833e-12	0.192165	0.5	0.443	7.33434e-08	1
Pan3	3.12293e-12	0.153923	0.773	0.73	8.36445e-08	1
Rnf180	3.83839e-12	0.171428	0.686	0.633	1.02807e-07	1
B4galt1	5.19583e-12	0.192302	0.468	0.406	1.39165e-07	1
Plekho1	5.41496e-12	0.162496	0.584	0.522	1.45034e-07	1
Tbc1d22a	6.18905e-12	-0.182282	0.536	0.593	1.65768e-07	1
Ski	6.26655e-12	0.175072	0.594	0.532	1.67843e-07	1
Zfp608	6.29618e-12	0.191735	0.424	0.359	1.68637e-07	1
Mbd2	6.88029e-12	-0.230003	0.232	0.289	1.84282e-07	1
Map3k1	7.02928e-12	-0.214716	0.262	0.319	1.88272e-07	1
Phactr2	8.46072e-12	0.224722	0.363	0.312	2.26612e-07	1
Pdk1	8.70628e-12	0.189987	0.319	0.258	2.33189e-07	1
Cradd	9.20208e-12	0.198976	0.443	0.377	2.46469e-07	1
Rbm26	9.67647e-12	0.158901	0.667	0.612	2.59174e-07	1
Rasa4	9.69182e-12	-0.224063	0.293	0.354	2.59586e-07	1
Manba	9.99384e-12	-0.207141	0.237	0.297	2.67675e-07	1
Orc3	1.04983e-11	0.208681	0.362	0.306	2.81188e-07	1
Herc4	1.14949e-11	-0.201139	0.428	0.49	3.0788e-07	1
Srpk2	1.18068e-11	-0.200221	0.386	0.451	3.16233e-07	1
A330040F15Rik	1.2263e-11	-0.262445	0.221	0.275	3.28452e-07	1
Arap3	1.25173e-11	0.206447	0.253	0.2	3.35264e-07	1
Gpcpd1	1.28503e-11	-0.215116	0.354	0.412	3.44183e-07	1
Lamp2	1.45388e-11	-0.180665	0.533	0.582	3.89408e-07	1
Tnrc6b	1.50424e-11	0.136414	0.701	0.645	4.02894e-07	1
Tyrobp	1.63036e-11	-0.223952	0.281	0.337	4.36675e-07	1
Il21r	1.78392e-11	0.168663	0.33	0.268	4.77806e-07	1
Armh3	2.1434e-11	0.205129	0.358	0.303	5.74088e-07	1
Mta3	2.42345e-11	-0.228043	0.215	0.267	6.49096e-07	1
Nckap1l	2.59685e-11	0.164763	0.612	0.561	6.95539e-07	1
Irf8	2.65484e-11	-0.192226	0.479	0.522	7.11072e-07	1
Pebp1	2.7364e-11	-0.211048	0.235	0.291	7.32918e-07	1
Dglucy	3.06677e-11	0.200526	0.272	0.218	8.21403e-07	1
Atp6v0c	3.33286e-11	-0.209651	0.261	0.319	8.92674e-07	1
Lims1	3.9132e-11	0.149328	0.717	0.667	1.04811e-06	1
Atp6v0a1	4.05839e-11	-0.167831	0.567	0.566	1.087e-06	1
Kdm3b	4.16004e-11	0.193192	0.492	0.438	1.11422e-06	1
Evi5	4.37517e-11	0.194722	0.311	0.254	1.17185e-06	1
Ssbp2	5.10546e-11	0.188198	0.47	0.41	1.36745e-06	1
Vav1	6.65897e-11	0.175776	0.458	0.398	1.78354e-06	1
Runx1	6.97716e-11	-0.161937	0.844	0.85	1.86876e-06	1
Dido1	7.51269e-11	0.183854	0.382	0.329	2.0122e-06	1
Wwp1	7.8837e-11	-0.26295	0.338	0.378	2.11157e-06	1
Gm20275	8.30334e-11	-0.196552	0.484	0.539	2.22397e-06	1
Foxk2	8.53335e-11	0.193088	0.264	0.216	2.28557e-06	1
Nek7	8.9688e-11	0.149414	0.694	0.64	2.4022e-06	1
Mgll	9.07231e-11	0.131707	0.278	0.222	2.42993e-06	1
Chka	9.16334e-11	-0.217208	0.227	0.281	2.45431e-06	1
Syk	9.22026e-11	0.164301	0.411	0.349	2.46956e-06	1
Fgd4	1.08066e-10	-0.212053	0.375	0.427	2.89444e-06	1
3110082I17Rik	1.22245e-10	-0.214568	0.391	0.445	3.27421e-06	1
Sh3kbp1	1.34648e-10	-0.161363	0.724	0.747	3.6064e-06	1
Pak1	1.41989e-10	0.192141	0.308	0.252	3.80304e-06	1
P2rx7	1.47027e-10	-0.290516	0.53	0.54	3.93797e-06	1
Traf3ip3	1.48555e-10	0.13806	0.254	0.201	3.9789e-06	1
Oxct1	1.49911e-10	-0.174982	0.534	0.572	4.01521e-06	1
Rubcnl	1.5697e-10	0.18819	0.261	0.208	4.20428e-06	1
Rin3	1.60673e-10	0.18257	0.353	0.295	4.30348e-06	1
Sft2d1	1.62808e-10	0.167439	0.528	0.477	4.36064e-06	1
Gm12353	1.64259e-10	-0.258273	0.259	0.297	4.39953e-06	1
Arfgef2	1.79648e-10	-0.204286	0.202	0.255	4.8117e-06	1
A630001G21Rik	1.92183e-10	0.166616	0.427	0.367	5.14744e-06	1
Pik3r5	2.09641e-10	0.169302	0.347	0.289	5.61503e-06	1
Samsn1	2.12948e-10	-0.208952	0.395	0.428	5.7036e-06	1
Snx30	2.41424e-10	-0.195831	0.411	0.461	6.46631e-06	1
Snx10	2.66574e-10	-0.199721	0.295	0.352	7.13993e-06	1
Cep85l	3.14481e-10	0.185834	0.277	0.224	8.42306e-06	1
4732471J01Rik	3.47284e-10	0.190834	0.316	0.267	9.30167e-06	1
Rasal3	3.79244e-10	0.188997	0.312	0.26	1.01577e-05	1
Laptm5	3.82528e-10	0.150024	0.5	0.439	1.02456e-05	1
Apba1	3.86127e-10	0.188211	0.549	0.493	1.0342e-05	1
Smyd3	3.93696e-10	-0.19617	0.658	0.699	1.05448e-05	1
Ywhag	4.14002e-10	-0.205138	0.219	0.271	1.10886e-05	1
Dennd1c	4.95275e-10	0.182691	0.292	0.238	1.32654e-05	1
Sik2	5.2718e-10	0.179112	0.414	0.362	1.412e-05	1
Ptk2b	5.60779e-10	-0.172719	0.491	0.511	1.50199e-05	1
Atp8a1	5.89101e-10	-0.141748	0.769	0.774	1.57785e-05	1
Pcnx	5.91199e-10	-0.208598	0.204	0.252	1.58347e-05	1
Morc3	6.35807e-10	0.160905	0.507	0.447	1.70295e-05	1
Son	7.06192e-10	0.13233	0.857	0.836	1.89146e-05	1
Raet1e	7.29911e-10	-0.20344	0.211	0.263	1.95499e-05	1
Ccnl1	8.14999e-10	-0.180129	0.444	0.483	2.18289e-05	1
Sf3b1	9.8731e-10	0.132597	0.64	0.602	2.64441e-05	1
Rpl27a	9.92542e-10	-0.203228	0.241	0.289	2.65842e-05	1
Pacs1	1.03257e-09	0.172749	0.463	0.406	2.76564e-05	1
Pkn1	1.1437e-09	0.16792	0.449	0.402	3.06329e-05	1
Disc1	1.15264e-09	0.18672	0.329	0.276	3.08723e-05	1
Nfkb1	1.15411e-09	-0.217173	0.598	0.633	3.09118e-05	1
Map4k5	1.19098e-09	0.181109	0.252	0.204	3.18991e-05	1
Ctsh	1.23316e-09	-0.16986	0.544	0.575	3.30291e-05	1
Zmynd11	1.30685e-09	0.152729	0.417	0.358	3.50026e-05	1
Npepps	1.32889e-09	-0.189835	0.368	0.418	3.55929e-05	1
Arhgap12	1.37428e-09	0.166794	0.527	0.483	3.68088e-05	1
Mtr	1.45205e-09	0.169901	0.27	0.22	3.88916e-05	1
Hnrnpa2b1	1.48831e-09	0.120166	0.839	0.803	3.9863e-05	1
Pik3cd	1.96722e-09	0.152492	0.496	0.438	5.26901e-05	1
Slf2	1.97785e-09	-0.186564	0.409	0.454	5.29748e-05	1
Aagab	2.14184e-09	0.176353	0.279	0.232	5.73671e-05	1
Hexa	2.17958e-09	-0.18554	0.381	0.432	5.83778e-05	1
Itgb1	2.21015e-09	-0.222894	0.327	0.373	5.91966e-05	1
Pitpna	2.28289e-09	-0.175306	0.414	0.47	6.11448e-05	1
Tbl1x	2.55445e-09	0.181565	0.419	0.374	6.84184e-05	1
Gspt1	2.57569e-09	0.176907	0.329	0.276	6.89872e-05	1
Thada	2.69949e-09	0.166163	0.416	0.362	7.23031e-05	1
Ralgapa1	3.19911e-09	-0.180546	0.424	0.472	8.56849e-05	1
Rilpl1	3.41225e-09	0.162166	0.255	0.205	9.13938e-05	1
Specc1l	3.41834e-09	-0.192087	0.229	0.276	9.15569e-05	1
Bcl9	3.46237e-09	0.185256	0.289	0.239	9.27361e-05	1
Mon2	3.71745e-09	0.17107	0.41	0.362	9.95681e-05	1
Nub1	3.82021e-09	-0.186667	0.219	0.265	0.000102321	1
Aftph	3.83361e-09	0.153968	0.578	0.53	0.000102679	1
Ddx5	4.02677e-09	0.112677	0.885	0.863	0.000107853	1
Ccm2	4.14399e-09	0.169092	0.325	0.273	0.000110993	1
Cep170	4.45242e-09	0.159595	0.457	0.407	0.000119253	1
Tpm3	4.48659e-09	0.142222	0.531	0.472	0.000120169	1
Stk38	4.55292e-09	-0.185355	0.337	0.383	0.000121946	1
Myo9a	5.17012e-09	-0.164102	0.586	0.625	0.000138476	1
Gm35154	5.29285e-09	0.165582	0.275	0.224	0.000141764	1
Pld4	5.69555e-09	0.15059	0.405	0.35	0.00015255	1
Fkbp5	6.04114e-09	0.161172	0.449	0.392	0.000161806	1
Atp2c1	6.19257e-09	0.168768	0.558	0.512	0.000165862	1
Fam168a	6.46594e-09	0.169778	0.445	0.404	0.000173184	1
Pot1b	7.06472e-09	0.170163	0.261	0.213	0.000189221	1
Slc11a1	7.63722e-09	-0.187963	0.319	0.369	0.000204555	1
Tspan7	7.68948e-09	0.176569	0.315	0.265	0.000205955	1
Arhgap39	8.20909e-09	0.138425	0.675	0.624	0.000219872	1
Lgals9	8.3345e-09	0.180511	0.418	0.369	0.000223231	1
Cnot4	1.14764e-08	-0.151083	0.592	0.624	0.000307384	1
Arih1	1.2343e-08	-0.151172	0.588	0.618	0.000330596	1
Calm2	1.23795e-08	0.160145	0.423	0.372	0.000331573	1
Galk2	1.23913e-08	-0.157552	0.254	0.305	0.000331889	1
Vgll4	1.26247e-08	0.162635	0.413	0.36	0.00033814	1
Rps8	1.32198e-08	-0.208335	0.241	0.283	0.000354079	1
Ddx17	1.32321e-08	0.142331	0.592	0.549	0.000354408	1
Pnisr	1.43531e-08	0.136809	0.672	0.628	0.000384433	1
Gmeb1	1.44611e-08	0.180385	0.259	0.213	0.000387325	1
Stx8	1.46327e-08	-0.18023	0.358	0.408	0.000391921	1
Ptbp3	1.47174e-08	-0.150794	0.578	0.61	0.00039419	1
Dram2	1.63259e-08	-0.171344	0.292	0.344	0.000437272	1
Rpl21	1.68399e-08	-0.185487	0.223	0.263	0.000451039	1
Ano6	2.03363e-08	-0.168883	0.285	0.337	0.000544686	1
Med14	2.1475e-08	-0.192172	0.212	0.256	0.000575186	1
Stat2	2.30425e-08	-0.194342	0.207	0.25	0.000617171	1
Mfap3	2.46193e-08	0.160876	0.297	0.248	0.000659403	1
Cdk6	2.60592e-08	-0.183496	0.359	0.352	0.000697969	1
Fcer1g	2.87291e-08	-0.170994	0.367	0.403	0.000769481	1
Eif1	2.9195e-08	-0.172152	0.209	0.253	0.000781958	1
Mafb	3.15188e-08	0.14335	0.479	0.425	0.000844199	1
Trio	3.57589e-08	0.14323	0.481	0.431	0.000957766	1
Actb	4.07036e-08	-0.207696	0.38	0.426	0.0010902	1
Tnpo1	4.25537e-08	-0.154985	0.458	0.491	0.00113976	1
Nol4l	4.48168e-08	-0.216955	0.284	0.328	0.00120037	1
Gmip	4.73133e-08	0.155689	0.376	0.324	0.00126724	1
Zmiz1	5.16673e-08	-0.133387	0.624	0.65	0.00138386	1
Vps13b	5.41658e-08	-0.153589	0.574	0.613	0.00145078	1
Sgce	5.55062e-08	0.168965	0.255	0.209	0.00148668	1
Nsf	5.66521e-08	-0.176207	0.344	0.38	0.00151737	1
Foxp1	6.03928e-08	-0.154932	0.689	0.695	0.00161756	1
Ttc28	6.37057e-08	0.126535	0.697	0.659	0.00170629	1
Tfeb	6.41572e-08	-0.18171	0.216	0.26	0.00171839	1
Snrk	6.44242e-08	0.17284	0.264	0.225	0.00172554	1
Lpxn	6.61963e-08	-0.172157	0.335	0.374	0.001773	1
Gse1	6.81871e-08	-0.168821	0.225	0.272	0.00182632	1
Fcgr1	7.0864e-08	0.155816	0.265	0.219	0.00189802	1
Fyco1	7.29618e-08	0.144367	0.361	0.31	0.00195421	1
Arpc2	7.33625e-08	-0.160842	0.452	0.498	0.00196494	1
Tnfaip8	7.48851e-08	-0.201384	0.304	0.341	0.00200572	1
Nsd3	7.4984e-08	-0.151818	0.566	0.607	0.00200837	1
Khdrbs1	7.54395e-08	0.147391	0.481	0.435	0.00202057	1
Wwox	7.82467e-08	0.139639	0.633	0.584	0.00209576	1
Cmss1	7.95068e-08	-0.153176	0.577	0.614	0.00212951	1
Ranbp2	7.95303e-08	-0.162441	0.336	0.376	0.00213014	1
Sfmbt1	8.30856e-08	0.146822	0.49	0.448	0.00222536	1
Cplane1	9.83782e-08	-0.163953	0.205	0.25	0.00263496	1
Pdpk1	9.8811e-08	-0.156567	0.249	0.297	0.00264655	1
Znrf1	1.0158e-07	0.127568	0.334	0.284	0.00272072	1
Pros1	1.0937e-07	0.1335	0.556	0.504	0.00292937	1
Clint1	1.19214e-07	-0.144189	0.562	0.609	0.00319303	1
Trappc9	1.28046e-07	0.160113	0.384	0.337	0.00342958	1
Gns	1.50887e-07	-0.123075	0.606	0.618	0.00404135	1
Rab40c	1.58381e-07	-0.179263	0.3	0.34	0.00424206	1
Bri3	1.64426e-07	-0.158354	0.239	0.285	0.00440399	1
Nptn	1.70375e-07	-0.150931	0.545	0.576	0.00456332	1
Smurf2	1.75013e-07	0.13972	0.474	0.431	0.00468756	1
Wipf1	1.78131e-07	-0.146029	0.598	0.641	0.00477106	1
Map2k6	1.83926e-07	0.151828	0.274	0.228	0.00492628	1
St6gal1	1.85608e-07	-0.174405	0.389	0.436	0.00497133	1
Asah1	1.99784e-07	-0.152247	0.45	0.483	0.00535101	1
Wls	2.20572e-07	-0.135503	0.375	0.427	0.00590779	1
Parp14	2.39819e-07	-0.213127	0.316	0.349	0.00642332	1
Naa35	2.475e-07	0.152983	0.348	0.306	0.00662905	1
Ppm1h	2.57753e-07	-0.113874	0.811	0.826	0.00690365	1
Aff4	2.60455e-07	-0.162688	0.404	0.448	0.00697602	1
Slc12a2	2.62439e-07	0.165629	0.328	0.283	0.00702915	1
Gm26917	2.71224e-07	-0.169627	0.308	0.353	0.00726448	1
Srsf7	2.75036e-07	0.123921	0.594	0.563	0.00736655	1
Lhfpl2	3.29227e-07	0.153959	0.615	0.573	0.00881802	1
Gm26740	3.43548e-07	-0.1733	0.442	0.492	0.0092016	1
Tnfrsf21	4.18014e-07	0.151643	0.32	0.273	0.0111961	1
Hnrnpf	4.30928e-07	-0.152763	0.248	0.294	0.011542	1
Cd47	4.47001e-07	-0.169838	0.23	0.264	0.0119725	1
Wdr7	5.03616e-07	-0.151866	0.265	0.311	0.0134889	1
Arpc1b	5.43448e-07	-0.151	0.311	0.358	0.0145557	1
Rsf1	5.55804e-07	0.141014	0.422	0.38	0.0148866	1
Lmbrd1	5.67674e-07	-0.147188	0.246	0.291	0.0152046	1
Alkbh1	5.97366e-07	-0.161504	0.222	0.266	0.0159999	1
Larp1	6.08261e-07	-0.147205	0.411	0.455	0.0162917	1
Kif13a	6.22729e-07	0.152338	0.287	0.246	0.0166792	1
Cox16	6.58385e-07	0.16336	0.428	0.388	0.0176342	1
Rpl6	7.13434e-07	-0.16489	0.269	0.314	0.0191086	1
Heatr5a	7.94589e-07	0.145544	0.518	0.475	0.0212823	1
Dcun1d5	8.16336e-07	0.151754	0.269	0.227	0.0218647	1
Mkln1	8.375e-07	0.117708	0.582	0.542	0.0224316	1
Lrrc8d	8.56938e-07	-0.156093	0.421	0.457	0.0229522	1
Kif1b	8.79621e-07	-0.163753	0.322	0.361	0.0235598	1
Epc2	9.04713e-07	0.144736	0.315	0.281	0.0242318	1
Ankrd11	1.03284e-06	-0.125634	0.71	0.737	0.0276636	1
Aim2	1.0906e-06	0.126252	0.551	0.513	0.0292106	1
Rapgef6	1.0943e-06	-0.167874	0.477	0.517	0.0293098	1
Myo18a	1.10687e-06	0.140404	0.252	0.211	0.0296465	1
Chd6	1.1857e-06	0.13375	0.469	0.43	0.0317578	1
Kat6a	1.34677e-06	0.135619	0.43	0.391	0.036072	1
Tnfrsf11a	1.35225e-06	0.126624	0.501	0.454	0.0362186	1
Atp7a	1.45714e-06	-0.153983	0.385	0.426	0.039028	1
Arl15	1.50343e-06	0.118481	0.621	0.581	0.0402678	1
Sfpq	1.53649e-06	0.137803	0.502	0.462	0.0411534	1
Mnat1	1.54835e-06	-0.151128	0.227	0.27	0.041471	1
Parp8	1.62828e-06	0.120197	0.564	0.517	0.0436118	1
Pip4p1	1.71788e-06	0.142987	0.366	0.323	0.0460116	1
Trim14	1.72693e-06	-0.168934	0.293	0.33	0.0462541	1
Spp1	0	2.62723	0.547	0.098	0	2
Myo1e	0	2.23559	0.705	0.26	0	2
Lpl	0	2.21891	0.493	0.092	0	2
Alcam	0	2.13018	0.558	0.108	0	2
Xylt1	0	2.01169	0.706	0.213	0	2
Igf1	0	1.95385	0.521	0.093	0	2
Lilrb4a	0	1.84836	0.797	0.216	0	2
Fam20c	0	1.76672	0.524	0.09	0	2
Flt1	0	1.76022	0.395	0.053	0	2
Gas7	0	1.73267	0.567	0.153	0	2
Fgf13	0	1.70419	0.914	0.625	0	2
Fmn1	0	1.63507	0.778	0.322	0	2
Apobec1	0	1.56131	0.907	0.497	0	2
Apbb2	0	1.50472	0.93	0.588	0	2
Apoe	0	1.39299	0.977	0.742	0	2
Srgap2	0	-1.15983	0.878	0.952	0	2
Zfhx3	0	-1.16859	0.791	0.919	0	2
Tanc2	0	-1.20419	0.912	0.958	0	2
P2ry12	0	-1.69052	0.347	0.759	0	2
Gm10790	0	-1.97071	0.244	0.73	0	2
Siglech	0	-2.25424	0.148	0.691	0	2
Csmd3	0	-2.65979	0.487	0.84	0	2
Myof	3.88336501961567e-312	1.39791	0.361	0.041	1.04012e-307	2
Elmo1	0	-1.11196	0.867	0.956	2.70233e-305	2
Myo5a	1.15034e-302	1.21381	0.785	0.352	3.08106e-298	2
44988	2.59898e-300	1.59903	0.656	0.243	6.96112e-296	2
8030442B05Rik	4.32348e-293	-1.86039	0.067	0.46	1.158e-288	2
Fgd2	4.24762e-290	-1.4488	0.265	0.671	1.13768e-285	2
Pde3b	4.27303e-285	-1.26889	0.596	0.841	1.14449e-280	2
Cacna1a	1.72037e-283	1.4313	0.716	0.346	4.60783e-279	2
Selplg	3.69774e-282	-1.57223	0.277	0.656	9.90404e-278	2
Inpp5d	5.51811e-274	-0.821106	0.89	0.964	1.47797e-269	2
Cybb	2.89197e-272	1.52173	0.411	0.077	7.74586e-268	2
4933406I18Rik	1.33306e-264	-1.35941	0.513	0.791	3.57047e-260	2
Rai14	3.14154e-262	1.30911	0.517	0.142	8.41429e-258	2
Csf1	4.62108e-257	1.64999	0.528	0.171	1.23771e-252	2
Rapgef5	4.89703e-256	-1.35462	0.463	0.759	1.31162e-251	2
Chd9	6.58072e-256	-1.01673	0.718	0.894	1.76258e-251	2
Mitf	8.15015e-249	0.984881	0.915	0.71	2.18294e-244	2
Acaca	1.7139e-244	1.29835	0.62	0.256	4.59051e-240	2
Dock4	2.78336e-242	-0.811768	0.892	0.941	7.45496e-238	2
Bcar3	7.22676e-240	1.3992	0.441	0.11	1.93562e-235	2
Cst3	8.05236e-237	-1.46625	0.634	0.845	2.15674e-232	2
Gm35188	1.5857e-230	-1.18586	0.653	0.84	4.24714e-226	2
Lyst	3.26942e-225	1.06817	0.795	0.527	8.7568e-221	2
Fchsd2	6.34844e-225	-1.25316	0.49	0.752	1.70037e-220	2
Ssh2	6.00264e-224	-0.841173	0.789	0.922	1.60775e-219	2
Plekhm2	1.00973e-223	1.08373	0.741	0.413	2.70446e-219	2
Itgax	4.09459e-222	1.14134	0.428	0.106	1.09669e-217	2
Nav3	5.52683e-222	-1.2889	0.634	0.812	1.48031e-217	2
Axl	2.76898e-219	1.09273	0.599	0.231	7.41645e-215	2
Arhgap25	9.96785e-218	1.05587	0.771	0.528	2.66979e-213	2
Olfr111	1.09593e-216	1.17638	0.593	0.233	2.93533e-212	2
Fnip2	8.47049e-214	1.1713	0.767	0.498	2.26874e-209	2
Csf1r	2.5799e-210	-0.902434	0.689	0.858	6.91e-206	2
Atp8a2	1.97301e-209	-1.13418	0.464	0.74	5.2845e-205	2
Ptgs1	6.49337e-209	-1.37475	0.075	0.398	1.73918e-204	2
Arhgap5	1.17576e-208	-1.06641	0.596	0.799	3.14915e-204	2
Prkca	9.09811e-206	-1.4707	0.19	0.523	2.43684e-201	2
Gpnmb	4.92036e-203	1.67881	0.255	0.03	1.31787e-198	2
Serinc3	3.55619e-201	-0.969833	0.516	0.781	9.52489e-197	2
Numb	4.77622e-200	-1.07541	0.616	0.813	1.27926e-195	2
Nav2	2.35592e-198	-0.76401	0.868	0.927	6.3101e-194	2
Sh3pxd2b	4.33105e-197	1.01846	0.389	0.095	1.16003e-192	2
Ctsb	6.82894e-197	0.922852	0.832	0.568	1.82906e-192	2
Chst11	1.35735e-194	1.3561	0.56	0.33	3.63553e-190	2
Cd9	3.85144e-192	1.08316	0.755	0.474	1.03157e-187	2
Ank	1.20746e-191	1.47662	0.564	0.266	3.23406e-187	2
Plau	1.12765e-190	1.42805	0.298	0.062	3.02029e-186	2
Rhobtb1	1.46634e-190	-1.2924	0.073	0.374	3.92745e-186	2
Abca9	3.03633e-189	-1.23827	0.223	0.549	8.13252e-185	2
Rab7b	1.95492e-186	1.06137	0.324	0.067	5.23606e-182	2
Tmem163	6.17221e-186	1.29318	0.267	0.04	1.65316e-181	2
Rftn1	1.96295e-184	0.958144	0.648	0.299	5.25756e-180	2
Ddhd1	2.4146e-184	1.14134	0.555	0.233	6.46726e-180	2
Frmd4a	1.11901e-183	-0.805034	0.802	0.896	2.99715e-179	2
Neat1	5.81721e-181	0.992621	0.628	0.295	1.55808e-176	2
Ifi207	2.98059e-177	1.12716	0.476	0.168	7.9832e-173	2
Cd74	3.30904e-176	1.50937	0.46	0.16	8.86294e-172	2
Cers6	3.72417e-176	1.0305	0.666	0.358	9.97482e-172	2
Ptprc	8.46016e-176	0.681719	0.934	0.818	2.26597e-171	2
Bcl2	3.03e-175	0.923512	0.481	0.169	8.11555e-171	2
Lyz2	1.14031e-173	1.24594	0.479	0.176	3.0542e-169	2
Med12l	1.74084e-173	-1.13657	0.338	0.626	4.66267e-169	2
St3gal6	4.20537e-172	-1.1244	0.335	0.623	1.12637e-167	2
Ophn1	1.16987e-171	-0.804847	0.713	0.863	3.13338e-167	2
Colec12	3.28687e-169	1.73643	0.293	0.058	8.80354e-165	2
E230029C05Rik	2.82993e-168	-0.934917	0.623	0.806	7.57968e-164	2
Slco2b1	3.87046e-167	-0.913269	0.528	0.781	1.03667e-162	2
Dock10	4.98845e-167	-0.833332	0.699	0.854	1.33611e-162	2
Lilr4b	7.09952e-166	0.980187	0.263	0.046	1.90154e-161	2
Cx3cr1	1.06279e-165	-0.914137	0.599	0.804	2.84659e-161	2
Trps1	1.59441e-165	1.02286	0.556	0.234	4.27048e-161	2
Slc9a9	3.38821e-165	-0.823736	0.687	0.87	9.07497e-161	2
Sparc	1.9506e-161	-1.19838	0.154	0.45	5.22448e-157	2
Clic4	9.60583e-161	1.05352	0.293	0.063	2.57283e-156	2
Lpcat2	2.39893e-159	-0.834298	0.594	0.796	6.42529e-155	2
Mertk	1.33812e-158	-0.689917	0.857	0.93	3.58401e-154	2
Asph	2.01949e-158	0.852656	0.813	0.625	5.409e-154	2
Trpc4	2.50834e-158	1.26995	0.29	0.066	6.71833e-154	2
Plxnc1	1.09976e-157	0.959914	0.307	0.071	2.9456e-153	2
Cdh23	3.17348e-157	-1.16554	0.203	0.498	8.49986e-153	2
Gas2l3	8.49059e-153	0.91874	0.386	0.119	2.27412e-148	2
Cacnb2	3.30166e-152	-1.18491	0.257	0.555	8.84316e-148	2
Maf	8.90132e-152	-1.13955	0.265	0.553	2.38413e-147	2
Bin1	1.0287e-150	-0.884618	0.513	0.734	2.75526e-146	2
Fgr	1.32051e-149	1.00295	0.491	0.198	3.53686e-145	2
Cd84	1.0818e-145	0.705811	0.888	0.713	2.8975e-141	2
Sall1	2.12648e-145	-1.11175	0.135	0.41	5.69555e-141	2
Agmo	2.84986e-145	-1.07478	0.367	0.643	7.63305e-141	2
Ptchd1	6.00131e-145	1.06154	0.397	0.134	1.60739e-140	2
Pld1	1.40842e-143	-1.08008	0.238	0.51	3.77232e-139	2
Bbs9	5.40819e-142	-1.13774	0.273	0.538	1.44853e-137	2
Plaur	1.41664e-141	0.97544	0.347	0.104	3.79432e-137	2
Capn3	9.77013e-141	-1.10648	0.175	0.445	2.61683e-136	2
Etl4	1.82246e-138	1.17808	0.425	0.164	4.88127e-134	2
Myo1f	3.10376e-138	0.615333	0.926	0.785	8.31311e-134	2
Gpr34	3.78021e-138	-1.02393	0.356	0.619	1.01249e-133	2
Zfp704	7.985e-137	0.952874	0.552	0.269	2.1387e-132	2
Iqsec1	8.8006e-137	0.926905	0.341	0.108	2.35715e-132	2
Ccr5	7.04473e-136	-1.17483	0.151	0.414	1.88686e-131	2
Qk	1.14778e-134	-0.534343	0.946	0.957	3.0742e-130	2
Sh3bp2	5.24169e-132	0.903365	0.5	0.235	1.40393e-127	2
Mfsd12	1.10611e-131	0.84222	0.345	0.108	2.96259e-127	2
Galnt7	3.41795e-130	0.913082	0.617	0.35	9.15463e-126	2
Soat1	5.59251e-130	0.859053	0.568	0.294	1.4979e-125	2
Phyhd1	1.04512e-128	-0.921205	0.356	0.609	2.79925e-124	2
Ltc4s	2.5272e-128	-1.0928	0.075	0.309	6.76886e-124	2
A830008E24Rik	6.00857e-127	-1.14441	0.203	0.459	1.60933e-122	2
Fat3	2.31609e-126	1.01884	0.727	0.527	6.20342e-122	2
Lgmn	4.86735e-126	-0.69676	0.688	0.831	1.30367e-121	2
P2rx4	1.57182e-125	0.812268	0.683	0.407	4.20996e-121	2
Arhgap24	2.29766e-125	0.766483	0.77	0.504	6.15406e-121	2
Ankrd44	4.66193e-125	-0.666035	0.715	0.845	1.24865e-120	2
Nrp1	3.8182e-123	0.802036	0.769	0.533	1.02267e-118	2
Iqgap1	2.95431e-122	0.849013	0.294	0.082	7.91283e-118	2
Rusc2	2.04584e-121	0.86639	0.321	0.103	5.47958e-117	2
Arhgap26	2.39611e-121	0.858553	0.406	0.156	6.41774e-117	2
Csf2ra	3.45029e-120	0.829458	0.543	0.276	9.24127e-116	2
Gng12	9.16864e-120	0.854969	0.599	0.345	2.45573e-115	2
Slc24a3	1.32916e-119	-1.03902	0.175	0.435	3.56001e-115	2
Vsir	7.00754e-119	-0.916674	0.29	0.531	1.8769e-114	2
Gm46367	3.29406e-118	-0.959461	0.366	0.604	8.82282e-114	2
Aplp2	2.88943e-117	0.863302	0.517	0.256	7.73905e-113	2
Cfh	5.58221e-117	-0.850152	0.454	0.681	1.49514e-112	2
Litaf	6.46637e-117	0.874877	0.523	0.279	1.73195e-112	2
Atp2b1	1.28128e-115	0.662255	0.86	0.721	3.43179e-111	2
Myo9b	1.6571e-113	0.692853	0.704	0.444	4.43839e-109	2
Cdk14	7.9724e-113	0.865337	0.73	0.533	2.13533e-108	2
AU020206	8.3588e-113	0.647367	0.821	0.598	2.23882e-108	2
Whrn	6.56423e-112	-0.98072	0.105	0.328	1.75816e-107	2
Dip2b	6.66973e-111	-0.676513	0.691	0.815	1.78642e-106	2
Rnf149	4.0768e-110	0.858931	0.436	0.203	1.09193e-105	2
Itgam	2.37245e-109	-0.85427	0.373	0.604	6.35438e-105	2
P3h2	2.93497e-109	-0.939827	0.305	0.55	7.86102e-105	2
Fmnl2	1.93556e-108	0.830594	0.727	0.497	5.18421e-104	2
Pag1	1.00255e-107	-0.550726	0.84	0.898	2.68522e-103	2
Gtf2h2	1.57597e-107	-0.857888	0.315	0.542	4.22107e-103	2
Gnptab	1.1588e-106	0.795616	0.411	0.176	3.10372e-102	2
Ivns1abp	1.23024e-106	-0.698767	0.638	0.782	3.29507e-102	2
0610040J01Rik	2.04784e-106	-0.865749	0.349	0.585	5.48493e-102	2
Adap2	2.48935e-106	-0.654297	0.639	0.799	6.66746e-102	2
Hexb	1.90047e-105	-0.479481	0.943	0.939	5.09022e-101	2
Prkg1	4.11909e-105	1.04635	0.508	0.268	1.10326e-100	2
Dgkz	4.32097e-105	0.741708	0.648	0.425	1.15733e-100	2
Nfia	2.82465e-104	-0.783964	0.538	0.725	7.56555e-100	2
Dennd4a	8.59359e-104	-0.623732	0.682	0.817	2.30171e-99	2
Inpp4b	1.42626e-103	-0.680188	0.765	0.876	3.8201e-99	2
Fam102b	2.84034e-102	-0.915376	0.326	0.532	7.60756e-98	2
Col27a1	7.02541e-102	-0.925273	0.101	0.316	1.88169e-97	2
Nrp2	2.31731e-101	0.790885	0.495	0.252	6.20669e-97	2
Peak1	6.15231e-101	0.782686	0.641	0.411	1.64784e-96	2
4930533B01Rik	1.69696e-100	0.818043	0.275	0.086	4.54514e-96	2
Zfp710	2.91275e-100	-0.675087	0.647	0.772	7.80152e-96	2
Dnmt3a	1.03279e-99	0.665381	0.783	0.605	2.76623e-95	2
Tns3	2.89492e-99	0.574463	0.881	0.749	7.75377e-95	2
Itga9	3.02025e-99	-0.958016	0.116	0.329	8.08943e-95	2
Rassf3	3.41319e-99	0.733254	0.615	0.368	9.14188e-95	2
Trerf1	5.09341e-99	0.744172	0.287	0.093	1.36422e-94	2
Itga5	5.31864e-99	0.784908	0.283	0.093	1.42454e-94	2
Ikzf1	3.58895e-98	-0.589365	0.718	0.839	9.61263e-94	2
Gm37168	1.9699e-97	0.747247	0.267	0.082	5.27618e-93	2
Bin2	9.32926e-96	-0.834844	0.269	0.485	2.49875e-91	2
Nceh1	1.05084e-95	0.76969	0.408	0.182	2.81458e-91	2
Ttyh2	3.99229e-95	0.729504	0.255	0.077	1.0693e-90	2
Ntpcr	1.26295e-94	-0.842389	0.21	0.431	3.38269e-90	2
Gm15283	1.51394e-94	0.840297	0.544	0.307	4.05494e-90	2
Otulinl	1.9195e-94	-0.661464	0.575	0.75	5.14119e-90	2
Znrf3	2.04024e-94	0.737943	0.497	0.255	5.46457e-90	2
Plxna4	1.0415e-92	-0.910003	0.347	0.532	2.78954e-88	2
Tpd52	1.6273e-92	0.73323	0.608	0.384	4.35856e-88	2
Anxa4	3.20287e-92	0.725149	0.269	0.088	8.57858e-88	2
Plxdc2	5.13818e-92	-0.29041	0.922	0.942	1.37621e-87	2
Eef2k	8.77918e-91	-0.863226	0.132	0.342	2.35142e-86	2
Ercc6	8.8911e-90	0.763639	0.293	0.108	2.38139e-85	2
Fblim1	8.99379e-90	0.706763	0.37	0.158	2.4089e-85	2
Agap1	4.45406e-89	0.893956	0.371	0.181	1.19297e-84	2
Cd33	4.61714e-89	-0.80663	0.223	0.436	1.23666e-84	2
Gm32036	6.40427e-89	-0.812367	0.328	0.531	1.71532e-84	2
Nrip1	6.72312e-89	-0.741995	0.464	0.636	1.80072e-84	2
Abcg1	1.1416e-88	0.730817	0.524	0.294	3.05766e-84	2
Hif1a	2.70172e-87	0.761284	0.511	0.289	7.23629e-83	2
Tank	3.9001e-87	0.863574	0.489	0.284	1.0446e-82	2
Nfe2l2	5.57833e-87	0.74287	0.623	0.422	1.4941e-82	2
Lrmda	5.87733e-87	0.401296	0.992	0.937	1.57418e-82	2
Bcl2l1	1.73862e-86	0.766193	0.575	0.393	4.65672e-82	2
Sgms1	3.152e-86	0.730496	0.602	0.401	8.44233e-82	2
Maml3	3.66924e-86	-0.553789	0.822	0.887	9.82769e-82	2
Abca1	1.12234e-84	0.586011	0.831	0.698	3.00608e-80	2
Rbm47	3.44609e-84	0.638553	0.762	0.589	9.23001e-80	2
Ifitm10	6.13791e-84	-0.728971	0.397	0.622	1.64398e-79	2
Ints6l	1.07012e-83	-0.733508	0.409	0.594	2.86621e-79	2
Gsap	1.4352e-82	0.579742	0.753	0.556	3.84404e-78	2
Eepd1	2.32429e-82	0.764806	0.347	0.153	6.22538e-78	2
Dtnbp1	3.36304e-82	0.652488	0.581	0.354	9.00757e-78	2
Cd63	6.65571e-82	0.687326	0.419	0.205	1.78267e-77	2
Tec	2.24676e-81	0.653729	0.635	0.438	6.01774e-77	2
Gnaq	3.1221e-81	0.464861	0.92	0.81	8.36223e-77	2
St3gal5	3.16911e-81	-0.83632	0.191	0.392	8.48814e-77	2
Vps13c	9.00736e-81	0.626476	0.657	0.444	2.41253e-76	2
Slc23a2	1.08642e-80	0.704271	0.575	0.362	2.90986e-76	2
Itpkb	1.25169e-80	0.739477	0.583	0.385	3.35251e-76	2
Slc16a10	2.12347e-80	0.720405	0.506	0.287	5.68751e-76	2
Plekha1	2.58965e-80	0.599503	0.617	0.386	6.93613e-76	2
Pik3cb	2.69234e-80	0.661164	0.621	0.426	7.21116e-76	2
St8sia6	2.97557e-80	0.702188	0.361	0.161	7.96977e-76	2
Atp6v1a	3.38723e-80	0.708216	0.434	0.227	9.07236e-76	2
Slc25a25	6.21336e-80	0.764793	0.365	0.171	1.66419e-75	2
Nos1ap	7.18705e-80	-0.865417	0.174	0.353	1.92498e-75	2
Lrba	3.13103e-79	-0.833054	0.265	0.436	8.38615e-75	2
Arhgap45	3.35409e-79	-0.547948	0.672	0.817	8.98359e-75	2
Rabep1	8.25017e-79	0.573815	0.74	0.551	2.20972e-74	2
Cd48	1.0833e-78	0.691798	0.499	0.282	2.9015e-74	2
Gm2629	1.27422e-78	-0.580557	0.6	0.748	3.41286e-74	2
Mgat4a	1.87429e-76	-0.644551	0.497	0.633	5.02009e-72	2
Ell2	5.92403e-76	0.776538	0.305	0.13	1.58669e-71	2
Herc2	8.05322e-76	-0.610298	0.523	0.686	2.15698e-71	2
Sgk1	6.42862e-75	0.766373	0.382	0.193	1.72184e-70	2
Mtus1	7.67149e-74	-0.748993	0.198	0.394	2.05473e-69	2
Garnl3	1.60201e-73	-0.800058	0.113	0.29	4.29082e-69	2
Fhit	1.69211e-73	-0.836925	0.348	0.545	4.53215e-69	2
Golm1	5.17702e-73	-0.706563	0.326	0.513	1.38661e-68	2
Ctnnb1	1.07078e-72	0.660398	0.411	0.215	2.86799e-68	2
Plcl1	1.12723e-72	-0.548127	0.772	0.858	3.01918e-68	2
Pde4d	1.14566e-72	-0.859557	0.179	0.365	3.06855e-68	2
Gm26542	1.98758e-72	-0.76163	0.365	0.538	5.32354e-68	2
Coro1c	5.66401e-72	0.648873	0.397	0.2	1.51705e-67	2
Nlrc5	1.1683e-71	0.665301	0.379	0.184	3.12917e-67	2
Wnk1	1.18173e-71	-0.497249	0.752	0.849	3.16515e-67	2
44986	1.25749e-71	-0.626501	0.497	0.667	3.36806e-67	2
Plin2	1.87089e-71	0.63097	0.265	0.101	5.01098e-67	2
Sntb2	2.94052e-71	0.731595	0.294	0.123	7.87589e-67	2
AC149090.1	4.89667e-71	-0.50957	0.729	0.829	1.31152e-66	2
Ulk2	6.27691e-71	-0.633409	0.522	0.675	1.68121e-66	2
Rtn1	1.02704e-70	-0.758723	0.283	0.464	2.75082e-66	2
Atg7	1.20927e-70	0.622994	0.458	0.251	3.2389e-66	2
2610203C22Rik	1.67491e-70	-0.769795	0.237	0.408	4.48608e-66	2
Aopep	4.9943e-69	0.59157	0.646	0.455	1.33767e-64	2
Zeb1	1.19299e-68	-0.628229	0.505	0.672	3.1953e-64	2
Wdfy2	1.45529e-68	-0.685985	0.275	0.454	3.89786e-64	2
Cd274	1.90887e-68	0.67957	0.275	0.113	5.11272e-64	2
Cmtm7	2.47832e-68	-0.730878	0.224	0.406	6.63793e-64	2
Slc16a6	3.31335e-68	-0.729904	0.211	0.383	8.87447e-64	2
Plek	1.5836e-67	0.715263	0.628	0.484	4.24152e-63	2
Fli1	2.06949e-67	-0.495217	0.729	0.841	5.54291e-63	2
Rap1gds1	2.6995e-67	-0.502837	0.708	0.812	7.23035e-63	2
Il6ra	5.59917e-67	-0.635736	0.373	0.555	1.49968e-62	2
Ppp1r9a	6.13587e-67	-0.589346	0.565	0.698	1.64343e-62	2
Dock8	6.64981e-67	-0.41425	0.844	0.903	1.78108e-62	2
Cpd	1.09418e-66	0.662111	0.357	0.175	2.93065e-62	2
Rufy3	1.14564e-66	0.630722	0.494	0.296	3.06847e-62	2
Snx8	1.3401e-66	0.596311	0.393	0.201	3.58932e-62	2
B430010I23Rik	1.57878e-66	-0.741646	0.218	0.406	4.2286e-62	2
Slc38a6	3.05489e-66	0.677024	0.463	0.271	8.18221e-62	2
Fam49b	6.85641e-66	-0.446174	0.809	0.877	1.83642e-61	2
Rell1	1.96545e-65	0.637767	0.25	0.098	5.26426e-61	2
Prkce	6.21119e-65	-0.754853	0.332	0.475	1.66361e-60	2
Gpr137b	8.04576e-65	0.645731	0.301	0.135	2.15498e-60	2
Tln2	1.11213e-64	-0.73065	0.129	0.291	2.97872e-60	2
Lonrf3	1.42403e-64	0.622192	0.312	0.142	3.81413e-60	2
Afdn	1.42606e-64	0.537094	0.292	0.126	3.81955e-60	2
Fam219a	2.24599e-64	0.638696	0.488	0.292	6.01566e-60	2
Map4k3	2.3292e-64	0.578061	0.617	0.428	6.23853e-60	2
Rps6ka1	4.33357e-64	-0.695965	0.21	0.383	1.1607e-59	2
Alpk1	1.35485e-63	0.66071	0.311	0.142	3.62884e-59	2
Pgap1	2.94149e-63	0.574389	0.273	0.115	7.87849e-59	2
Tspan5	5.01588e-63	0.695245	0.395	0.211	1.34345e-58	2
Arhgap15	5.81768e-63	0.536441	0.448	0.253	1.55821e-58	2
Adap2os	4.81487e-62	-0.566349	0.485	0.647	1.28961e-57	2
Cd81	1.69679e-61	-0.670045	0.315	0.49	4.54469e-57	2
Tjp1	2.60776e-61	-0.670709	0.254	0.413	6.98461e-57	2
Man1a	2.65225e-61	-0.702167	0.322	0.49	7.10378e-57	2
Scoc	9.50046e-61	-0.694036	0.178	0.343	2.5446e-56	2
Slc15a3	1.16731e-60	0.65543	0.316	0.153	3.12653e-56	2
Atg16l2	3.63212e-60	-0.757323	0.158	0.311	9.72828e-56	2
Rgs10	5.17055e-60	-0.614149	0.346	0.508	1.38488e-55	2
Fnip1	6.19868e-60	0.515369	0.719	0.547	1.66025e-55	2
Rasgef1b	1.22391e-59	0.684743	0.281	0.13	3.27811e-55	2
Itsn1	2.45183e-59	0.303782	0.285	0.136	6.56699e-55	2
Pard3b	9.93889e-59	-0.731904	0.304	0.468	2.66203e-54	2
Entpd1	1.21511e-58	-0.507061	0.568	0.721	3.25456e-54	2
Ctsz	1.81578e-58	0.473233	0.679	0.482	4.8634e-54	2
Akt3	1.93775e-58	0.541743	0.656	0.471	5.19007e-54	2
Atp6v1b2	2.20462e-58	0.571221	0.501	0.312	5.90486e-54	2
Tent5c	5.64299e-58	0.630604	0.343	0.179	1.51142e-53	2
Gm20559	5.92721e-58	0.547619	0.262	0.113	1.58754e-53	2
Susd3	6.42345e-58	-0.660533	0.103	0.254	1.72046e-53	2
Scamp2	2.23906e-57	-0.629053	0.279	0.438	5.9971e-53	2
Pik3r1	2.35997e-57	-0.575869	0.442	0.6	6.32094e-53	2
Nr6a1	3.64536e-57	-0.643039	0.503	0.629	9.76373e-53	2
Abr	6.05145e-57	0.514024	0.701	0.52	1.62082e-52	2
Abi3	1.16097e-56	-0.595343	0.311	0.468	3.10953e-52	2
Akap10	1.86769e-56	0.519536	0.676	0.521	5.00241e-52	2
Dapp1	2.15982e-56	-0.599007	0.372	0.536	5.78486e-52	2
Ncf2	2.32022e-56	0.574447	0.552	0.382	6.21448e-52	2
Pkig	2.64178e-56	-0.659931	0.267	0.427	7.07574e-52	2
B4galt5	5.35703e-56	0.59905	0.276	0.127	1.43483e-51	2
Otulin	7.79875e-56	0.646414	0.498	0.324	2.08882e-51	2
Spag9	1.12672e-55	0.537948	0.692	0.544	3.0178e-51	2
Tubgcp5	1.14266e-55	-0.622658	0.317	0.468	3.06049e-51	2
Ralgps1	1.77075e-55	-0.647031	0.117	0.267	4.74277e-51	2
Mlph	2.14642e-55	-0.654853	0.114	0.268	5.74898e-51	2
Map4k4	3.183e-55	-0.507139	0.538	0.654	8.52534e-51	2
Ccdc88a	3.84975e-55	0.555806	0.514	0.328	1.03112e-50	2
Soga1	5.66589e-55	-0.565211	0.437	0.566	1.51755e-50	2
Pmepa1	6.42797e-55	-0.665384	0.312	0.468	1.72167e-50	2
Kif21b	2.1254e-54	-0.635111	0.187	0.335	5.69267e-50	2
Cd83	3.40596e-54	0.739165	0.354	0.192	9.12253e-50	2
Plcl2	1.18816e-53	-0.455125	0.753	0.831	3.18236e-49	2
Cotl1	1.82373e-53	0.532539	0.626	0.452	4.88467e-49	2
Mir99ahg	2.01399e-53	-0.384873	0.853	0.901	5.39427e-49	2
Smarca2	4.31159e-53	-0.594656	0.316	0.469	1.15482e-48	2
Tbc1d1	5.48667e-53	0.55096	0.422	0.246	1.46955e-48	2
Phf14	7.61733e-53	-0.479576	0.598	0.696	2.04023e-48	2
Cdkal1	1.48525e-52	0.511925	0.687	0.529	3.97809e-48	2
Ccny	2.80492e-52	0.591084	0.591	0.431	7.51269e-48	2
Anapc15	4.84606e-52	0.484629	0.542	0.354	1.29797e-47	2
Ftl1	8.68866e-52	0.533848	0.366	0.199	2.32717e-47	2
Gng2	1.0336e-51	-0.600266	0.327	0.482	2.7684e-47	2
Epb41l2	2.40113e-51	-0.329484	0.93	0.931	6.43118e-47	2
Rcsd1	7.62161e-51	-0.599206	0.282	0.441	2.04137e-46	2
Mapkapk2	9.13294e-51	0.63024	0.342	0.186	2.44617e-46	2
Tecpr1	1.39315e-50	0.607374	0.27	0.13	3.73142e-46	2
Itpr2	1.45283e-50	-0.500134	0.529	0.65	3.89126e-46	2
Slc6a6	1.53717e-50	0.526795	0.598	0.431	4.11716e-46	2
Abl2	5.73228e-50	0.520537	0.543	0.367	1.53533e-45	2
Bmp2k	6.97612e-50	-0.467203	0.615	0.729	1.86848e-45	2
Zeb2	7.89861e-50	0.406184	0.964	0.926	2.11556e-45	2
Actr3	3.94705e-49	0.509439	0.614	0.454	1.05718e-44	2
Lipa	7.81464e-49	0.53028	0.253	0.117	2.09307e-44	2
Wasf2	8.2705e-49	-0.470765	0.591	0.688	2.21517e-44	2
Mapk14	1.76155e-48	-0.540818	0.385	0.527	4.71813e-44	2
Rtn4rl1	1.92246e-48	-0.594781	0.287	0.434	5.14912e-44	2
Ascc3	2.09515e-48	0.49307	0.673	0.513	5.61166e-44	2
Arid5b	2.89036e-48	0.569345	0.64	0.474	7.74154e-44	2
Ly86	6.23559e-48	-0.410087	0.799	0.853	1.67014e-43	2
Pld3	9.10231e-48	0.45346	0.298	0.151	2.43796e-43	2
H2-D1	1.29501e-47	0.401623	0.584	0.402	3.46856e-43	2
Picalm	2.0544e-47	-0.420153	0.695	0.769	5.50251e-43	2
Cttnbp2nl	2.42002e-47	-0.476687	0.566	0.679	6.48179e-43	2
Fyn	3.69938e-47	0.447392	0.286	0.143	9.90843e-43	2
Fth1	7.23388e-47	0.464351	0.631	0.456	1.93752e-42	2
Gna15	8.43674e-47	-0.540794	0.314	0.441	2.2597e-42	2
Ptpn12	1.03767e-46	0.549996	0.285	0.142	2.77929e-42	2
Tpst2	1.46016e-46	-0.579683	0.133	0.268	3.91089e-42	2
Ctsd	1.79378e-46	0.474011	0.856	0.754	4.80446e-42	2
Hpgds	2.00201e-46	-0.373843	0.763	0.819	5.36218e-42	2
Fcrls	2.30847e-46	-0.585122	0.385	0.518	6.18302e-42	2
Prdx1	2.98015e-46	0.573493	0.268	0.131	7.98204e-42	2
Pkib	3.2494e-46	0.497847	0.252	0.118	8.7032e-42	2
4931406P16Rik	3.90277e-46	0.527201	0.394	0.234	1.04532e-41	2
Lat2	6.34899e-46	0.51828	0.33	0.179	1.70051e-41	2
Wdr44	7.58144e-46	-0.583597	0.248	0.387	2.03061e-41	2
Frmd4b	1.02507e-45	-0.349839	0.809	0.855	2.74554e-41	2
Dnajb14	1.11867e-45	0.468945	0.439	0.271	2.99625e-41	2
Eea1	1.49364e-45	0.512394	0.408	0.245	4.00055e-41	2
Fam214a	2.09527e-45	0.595088	0.308	0.171	5.61197e-41	2
Pvt1	3.84973e-45	0.413552	0.736	0.578	1.03111e-40	2
Rap2a	4.18435e-45	0.552338	0.398	0.242	1.12074e-40	2
Gm50035	5.45353e-45	-0.531492	0.329	0.484	1.46067e-40	2
Ddi2	5.64963e-45	0.476009	0.577	0.41	1.5132e-40	2
Dhrs3	1.30665e-44	0.495947	0.405	0.244	3.49972e-40	2
Fbxl17	1.38652e-44	0.444055	0.81	0.73	3.71367e-40	2
Galc	1.59519e-44	0.482372	0.304	0.16	4.27256e-40	2
Scamp5	3.73693e-44	-0.548353	0.131	0.266	1.0009e-39	2
Sdk1	5.3358e-44	-0.730041	0.242	0.365	1.42914e-39	2
Pwwp2a	5.46141e-44	-0.482341	0.451	0.574	1.46278e-39	2
Sort1	2.37145e-43	-0.580492	0.194	0.331	6.3517e-39	2
Gab1	3.58093e-43	-0.623207	0.156	0.295	9.59117e-39	2
Gna13	3.69795e-43	0.483058	0.466	0.306	9.9046e-39	2
Nagk	4.01382e-43	0.481778	0.364	0.21	1.07506e-38	2
Gm34408	4.57648e-43	-0.625624	0.133	0.266	1.22576e-38	2
Sncaip	4.78322e-43	-0.612797	0.16	0.301	1.28114e-38	2
Elf2	8.58761e-43	0.439073	0.617	0.452	2.30011e-38	2
Tcf7l2	4.11327e-42	-0.600789	0.207	0.338	1.1017e-37	2
Chsy1	1.38974e-41	-0.577786	0.156	0.284	3.72228e-37	2
Cerk	3.2081e-41	0.421941	0.746	0.643	8.59257e-37	2
Gls	4.91358e-41	0.442583	0.627	0.47	1.31605e-36	2
Gm40841	6.85731e-41	-0.581296	0.131	0.252	1.83666e-36	2
Cables1	7.02797e-41	-0.578562	0.213	0.346	1.88237e-36	2
Glul	8.80692e-41	-0.574903	0.14	0.265	2.35884e-36	2
Atxn10	9.13248e-41	0.490245	0.525	0.367	2.44604e-36	2
Fgfr2	9.5288e-41	0.371969	0.781	0.642	2.55219e-36	2
Ifi204	1.55407e-40	0.588729	0.389	0.238	4.16241e-36	2
Sdccag8	3.80505e-40	-0.530016	0.301	0.428	1.01914e-35	2
Hpgd	4.19982e-40	-0.576477	0.231	0.38	1.12488e-35	2
Gm26827	4.36823e-40	-0.637694	0.223	0.347	1.16999e-35	2
Tbc1d16	4.63258e-40	-0.531392	0.28	0.421	1.24079e-35	2
Zfand5	5.2586e-40	0.479406	0.386	0.238	1.40846e-35	2
C3ar1	6.51425e-40	0.429	0.313	0.174	1.74478e-35	2
Mef2a	1.77258e-39	-0.247688	0.969	0.966	4.74768e-35	2
4930444A19Rik	1.89091e-39	-0.525182	0.383	0.515	5.06462e-35	2
Lrp12	3.53407e-39	0.484395	0.326	0.186	9.46564e-35	2
Zc3h12c	5.18343e-39	0.51666	0.311	0.175	1.38833e-34	2
Sipa1l1	5.48396e-39	-0.518615	0.312	0.434	1.46882e-34	2
Fry	6.50017e-39	-0.582519	0.192	0.325	1.74101e-34	2
Zfp652	6.93828e-39	-0.410939	0.578	0.7	1.85835e-34	2
Itm2b	8.43919e-39	-0.390676	0.7	0.776	2.26035e-34	2
Slfn5	1.33472e-38	0.502781	0.262	0.135	3.57493e-34	2
Clasp2	1.34061e-38	-0.423088	0.574	0.672	3.59068e-34	2
Kctd12	1.60566e-38	-0.527259	0.16	0.287	4.3006e-34	2
Slc1a3	1.61028e-38	-0.558898	0.315	0.438	4.31296e-34	2
Specc1	1.61462e-38	-0.413284	0.61	0.702	4.32459e-34	2
Rnf216	1.61925e-38	-0.398855	0.632	0.707	4.33699e-34	2
H3f3b	2.56767e-38	0.450952	0.422	0.27	6.87725e-34	2
Laptm5	5.30383e-38	-0.491337	0.372	0.489	1.42058e-33	2
Ldlrad4	5.32032e-38	-0.313225	0.905	0.917	1.425e-33	2
Smim14	8.40043e-38	0.465805	0.475	0.321	2.24997e-33	2
Ppp1r21	8.82354e-38	-0.504459	0.249	0.379	2.3633e-33	2
Sipa1	1.04183e-37	-0.508651	0.214	0.334	2.79043e-33	2
Pi4ka	1.04281e-37	0.501096	0.417	0.274	2.79306e-33	2
Skap2	1.74283e-37	0.350609	0.838	0.746	4.668e-33	2
Mtm1	2.04176e-37	0.482236	0.275	0.149	5.46864e-33	2
Oasl2	2.51758e-37	0.537135	0.329	0.192	6.74308e-33	2
Cmip	2.54581e-37	0.406171	0.732	0.617	6.8187e-33	2
Ywhag	2.54695e-37	0.459547	0.363	0.22	6.82175e-33	2
Rptor	3.58557e-37	-0.396899	0.563	0.656	9.60359e-33	2
Zdhhc14	3.63835e-37	-0.543106	0.327	0.451	9.74496e-33	2
Pik3cg	6.45451e-37	-0.518943	0.168	0.289	1.72878e-32	2
Celf2	7.94315e-37	-0.364277	0.817	0.858	2.12749e-32	2
Abhd12	1.12071e-36	0.357114	0.851	0.774	3.00172e-32	2
Fer	1.12114e-36	-0.519984	0.264	0.385	3.00287e-32	2
mt-Co3	1.37299e-36	-0.830553	0.188	0.284	3.67741e-32	2
Atp6v0a1	1.47481e-36	0.47853	0.649	0.548	3.95012e-32	2
Ubash3b	2.43945e-36	-0.385776	0.666	0.76	6.53383e-32	2
Lyn	2.86685e-36	-0.267978	0.87	0.9	7.67857e-32	2
Slc3a2	3.17177e-36	0.434505	0.322	0.187	8.49526e-32	2
F11r	3.94962e-36	-0.480614	0.336	0.459	1.05787e-31	2
Fam91a1	3.98113e-36	-0.478508	0.246	0.359	1.06631e-31	2
BC005537	4.23605e-36	0.435835	0.351	0.212	1.13458e-31	2
Tnip2	5.80278e-36	0.407321	0.301	0.17	1.55422e-31	2
Gnas	6.94252e-36	0.46253	0.565	0.43	1.85948e-31	2
Plekhm3	8.43344e-36	0.396743	0.64	0.488	2.25881e-31	2
Kif13b	1.34195e-35	0.431614	0.654	0.526	3.59428e-31	2
Unc93b1	1.4017e-35	-0.335977	0.736	0.817	3.75431e-31	2
Luzp1	1.48531e-35	0.491305	0.372	0.231	3.97825e-31	2
Ifngr1	1.72781e-35	-0.489851	0.313	0.426	4.62777e-31	2
Adcy7	2.25112e-35	0.416655	0.543	0.391	6.02939e-31	2
A330023F24Rik	2.45426e-35	0.432048	0.322	0.189	6.5735e-31	2
Med15	2.60776e-35	0.383245	0.38	0.239	6.98464e-31	2
Nuak1	2.71742e-35	-0.500503	0.309	0.441	7.27833e-31	2
Arap2	3.31915e-35	0.487395	0.251	0.132	8.89002e-31	2
Bcl2a1b	4.22748e-35	0.450078	0.282	0.156	1.13229e-30	2
Lrrc8d	4.40405e-35	0.445453	0.556	0.414	1.17958e-30	2
Atp6v1c1	8.56827e-35	0.460122	0.483	0.344	2.29492e-30	2
Diaph1	1.11123e-34	0.391292	0.263	0.143	2.97632e-30	2
Mbnl1	1.52805e-34	-0.30557	0.902	0.928	4.09274e-30	2
Mfhas1	1.72831e-34	0.459815	0.426	0.281	4.62911e-30	2
Mvb12b	4.01462e-34	-0.439176	0.364	0.478	1.07528e-29	2
Grb2	4.19573e-34	0.391493	0.691	0.563	1.12378e-29	2
Pfkfb3	6.34985e-34	0.434039	0.473	0.327	1.70074e-29	2
Mcl1	6.87915e-34	0.441912	0.398	0.258	1.84251e-29	2
Psap	7.60213e-34	0.394849	0.793	0.695	2.03616e-29	2
Mrtfa	1.02236e-33	0.398457	0.55	0.4	2.73828e-29	2
Ctsa	1.67523e-33	0.400686	0.478	0.33	4.48693e-29	2
Cd68	1.88776e-33	0.423699	0.372	0.234	5.05617e-29	2
Taok3	2.00916e-33	0.409276	0.64	0.51	5.38133e-29	2
Nr6a1os	2.61765e-33	-0.53902	0.205	0.319	7.01111e-29	2
Gm16337	3.37086e-33	-0.461513	0.391	0.512	9.02852e-29	2
Rpl10a	3.41479e-33	0.413032	0.417	0.276	9.14617e-29	2
Dleu2	4.42127e-33	-0.259732	0.886	0.923	1.18419e-28	2
Nsmce2	9.21732e-33	0.371988	0.63	0.485	2.46877e-28	2
Ahcyl2	9.37304e-33	0.394613	0.484	0.337	2.51048e-28	2
Usp12	1.09824e-32	0.404337	0.625	0.486	2.94152e-28	2
Acap2	1.31621e-32	-0.352532	0.596	0.663	3.52533e-28	2
mt-Co2	1.3509e-32	-0.659045	0.152	0.252	3.61825e-28	2
Ets1	1.40613e-32	-0.513063	0.154	0.255	3.76617e-28	2
Irf8	1.95211e-32	0.389488	0.617	0.476	5.22853e-28	2
Rock2	3.25299e-32	-0.39741	0.536	0.623	8.71281e-28	2
Apbb1ip	4.76183e-32	-0.24722	0.846	0.897	1.27541e-27	2
Map3k3	5.97728e-32	-0.397621	0.482	0.58	1.60095e-27	2
Usp24	6.3511e-32	-0.444521	0.331	0.447	1.70108e-27	2
Cask	7.96412e-32	-0.43237	0.496	0.602	2.13311e-27	2
Bmt2	9.7365e-32	0.454155	0.421	0.286	2.60782e-27	2
Ddx31	1.05524e-31	0.475916	0.339	0.216	2.82636e-27	2
Rasa4	1.07932e-31	0.448497	0.437	0.3	2.89085e-27	2
Trim2	1.13869e-31	-0.488646	0.155	0.267	3.04986e-27	2
Lair1	1.34068e-31	-0.331179	0.706	0.781	3.59087e-27	2
Rreb1	2.69744e-31	-0.283341	0.866	0.896	7.22482e-27	2
Fbrsl1	3.57128e-31	-0.460008	0.299	0.408	9.56531e-27	2
Rgl1	3.78455e-31	-0.482697	0.174	0.284	1.01365e-26	2
Colgalt1	3.9666e-31	0.402313	0.39	0.255	1.06242e-26	2
Pten	5.41346e-31	-0.423595	0.413	0.515	1.44994e-26	2
Cpeb2	5.57458e-31	0.412194	0.439	0.3	1.4931e-26	2
Camk1	5.76813e-31	-0.415389	0.376	0.494	1.54494e-26	2
Rab7	6.58689e-31	0.375291	0.435	0.296	1.76423e-26	2
Ddx5	8.05038e-31	-0.276025	0.845	0.879	2.15621e-26	2
Cflar	1.53113e-30	-0.414699	0.436	0.539	4.10098e-26	2
Gnl3	1.61729e-30	0.390837	0.273	0.157	4.33175e-26	2
Hps3	1.84781e-30	-0.434998	0.328	0.44	4.94917e-26	2
Atp6v0d1	1.9522e-30	0.405913	0.396	0.263	5.22878e-26	2
Sh3pxd2a	2.06497e-30	-0.439798	0.31	0.423	5.53082e-26	2
Il10ra	2.10025e-30	-0.409012	0.377	0.484	5.62531e-26	2
Ankrd12	2.16889e-30	0.369147	0.627	0.488	5.80914e-26	2
Dse	3.18219e-30	0.274499	0.27	0.162	8.52317e-26	2
Sgpl1	4.98635e-30	0.40094	0.433	0.297	1.33554e-25	2
Dock2	7.73206e-30	0.286568	0.943	0.9	2.07095e-25	2
Nfkb1	1.20281e-29	0.451208	0.691	0.6	3.22161e-25	2
Amz1	1.89683e-29	0.418972	0.291	0.173	5.08046e-25	2
5330438D12Rik	2.59533e-29	-0.340126	0.711	0.766	6.95132e-25	2
Pip4k2a	3.32067e-29	-0.298042	0.809	0.857	8.89408e-25	2
4930402H24Rik	3.96747e-29	0.404124	0.289	0.173	1.06265e-24	2
Camk2d	4.86665e-29	-0.328634	0.682	0.732	1.30348e-24	2
Srrm2	5.53888e-29	-0.287752	0.818	0.852	1.48353e-24	2
9130015G15Rik	6.76119e-29	-0.474125	0.209	0.318	1.81092e-24	2
Sat1	6.97736e-29	0.3679	0.687	0.564	1.86882e-24	2
Tlk1	7.00391e-29	0.388811	0.509	0.373	1.87593e-24	2
Sqstm1	8.01253e-29	0.448623	0.288	0.174	2.14608e-24	2
Csad	9.31896e-29	-0.455925	0.241	0.338	2.49599e-24	2
Maml1	1.13341e-28	-0.44423	0.208	0.303	3.03573e-24	2
Mctp1	1.21205e-28	0.286517	0.788	0.676	3.24636e-24	2
Rassf2	1.2277e-28	-0.419225	0.288	0.398	3.28827e-24	2
Stab1	1.30826e-28	-0.559004	0.222	0.328	3.50403e-24	2
Cep68	1.39027e-28	-0.443957	0.23	0.341	3.7237e-24	2
Acer3	2.3061e-28	0.318058	0.745	0.621	6.17667e-24	2
Tnrc6b	2.32168e-28	-0.350389	0.593	0.69	6.2184e-24	2
Arsb	2.89087e-28	-0.491697	0.344	0.45	7.7429e-24	2
Frrs1	3.27851e-28	0.333349	0.625	0.489	8.78116e-24	2
Casp8	4.13147e-28	-0.413153	0.282	0.378	1.10657e-23	2
Sirpa	4.38134e-28	0.324753	0.828	0.766	1.1735e-23	2
Rbpms	7.27449e-28	0.417198	0.34	0.218	1.9484e-23	2
Git2	8.71362e-28	-0.356386	0.495	0.584	2.33386e-23	2
Mycbp2	9.19131e-28	-0.267752	0.813	0.848	2.4618e-23	2
Prickle1	1.51345e-27	0.495205	0.32	0.206	4.05363e-23	2
Cdk17	1.68514e-27	0.394354	0.494	0.364	4.51349e-23	2
Dapk1	2.0867e-27	0.421052	0.265	0.156	5.58902e-23	2
mt-Co1	2.45934e-27	-0.63015	0.196	0.289	6.5871e-23	2
Prkch	3.29449e-27	0.397273	0.502	0.374	8.82396e-23	2
Nln	3.8794e-27	0.367464	0.289	0.176	1.03906e-22	2
Vav2	3.93163e-27	-0.412135	0.253	0.345	1.05305e-22	2
Slc11a1	4.24788e-27	0.373477	0.452	0.322	1.13775e-22	2
Ranbp9	4.54822e-27	0.349362	0.532	0.399	1.21819e-22	2
Hnrnpll	4.71968e-27	0.338069	0.294	0.181	1.26412e-22	2
C1qb	5.67205e-27	-0.356294	0.627	0.709	1.5192e-22	2
Tbc1d22a	6.8274e-27	0.335683	0.666	0.544	1.82865e-22	2
Ralgapa2	7.08373e-27	0.34835	0.385	0.259	1.89731e-22	2
Samsn1	8.27442e-27	0.42311	0.509	0.39	2.21622e-22	2
A930037H05Rik	8.51345e-27	0.492541	0.321	0.206	2.28024e-22	2
Cacul1	8.7385e-27	0.3784	0.372	0.249	2.34052e-22	2
C1qc	1.04112e-26	-0.350354	0.669	0.728	2.78852e-22	2
Zc3hav1	1.20005e-26	0.381254	0.484	0.355	3.21423e-22	2
Atp1a1	1.47261e-26	0.355896	0.275	0.166	3.94423e-22	2
Plcg2	1.59076e-26	-0.342038	0.522	0.603	4.26069e-22	2
Tab2	2.03192e-26	-0.386235	0.323	0.413	5.4423e-22	2
Akr1a1	2.46017e-26	0.384806	0.397	0.273	6.58932e-22	2
Hpf1	3.63727e-26	0.366328	0.296	0.184	9.74206e-22	2
Gpr183	4.05218e-26	0.448533	0.496	0.387	1.08534e-21	2
Smad3	4.10963e-26	-0.452396	0.258	0.37	1.10072e-21	2
2900089D17Rik	4.15724e-26	0.386488	0.281	0.171	1.11348e-21	2
Sp100	5.26236e-26	0.308055	0.461	0.333	1.40947e-21	2
Cds1	5.45201e-26	-0.425832	0.219	0.316	1.46027e-21	2
Rasa1	9.90839e-26	0.330617	0.587	0.456	2.65386e-21	2
Susd6	1.56937e-25	0.350535	0.598	0.473	4.2034e-21	2
Arid3b	1.86727e-25	-0.430666	0.161	0.264	5.0013e-21	2
Lima1	2.44439e-25	0.354147	0.256	0.153	6.54704e-21	2
Adap1	2.95361e-25	0.315512	0.251	0.149	7.91095e-21	2
Slc44a1	4.40632e-25	0.354517	0.281	0.173	1.18019e-20	2
Prpsap2	4.6755e-25	-0.420979	0.17	0.267	1.25229e-20	2
Cyba	4.8686e-25	0.342332	0.38	0.259	1.30401e-20	2
Asap1	5.89918e-25	0.345873	0.858	0.824	1.58004e-20	2
Eprs	6.40268e-25	0.344304	0.281	0.173	1.71489e-20	2
Mroh1	7.12018e-25	0.329232	0.349	0.233	1.90707e-20	2
Rragc	7.67789e-25	0.333429	0.267	0.162	2.05645e-20	2
H2-K1	8.18361e-25	0.271592	0.547	0.417	2.1919e-20	2
Fndc3b	9.34133e-25	0.3432	0.541	0.413	2.50198e-20	2
Tor3a	9.42282e-25	0.411141	0.256	0.156	2.52381e-20	2
Runx1	1.04157e-24	0.320705	0.891	0.837	2.78975e-20	2
Klf7	1.0461e-24	-0.440173	0.15	0.25	2.80187e-20	2
Csnk1g3	1.10707e-24	0.310659	0.418	0.295	2.96518e-20	2
Cdk8	1.42852e-24	0.317685	0.525	0.397	3.82614e-20	2
C9orf72	1.78826e-24	0.354931	0.33	0.216	4.78968e-20	2
Hltf	1.93324e-24	-0.368949	0.307	0.392	5.17799e-20	2
Ssbp2	2.24486e-24	-0.402053	0.361	0.456	6.01264e-20	2
Sdcbp	2.29524e-24	0.365812	0.456	0.334	6.14756e-20	2
Marcks	2.31838e-24	-0.370548	0.434	0.532	6.20955e-20	2
Eml4	2.36119e-24	0.37533	0.673	0.575	6.32421e-20	2
Ctsl	2.81314e-24	0.38495	0.496	0.371	7.53471e-20	2
Gm17231	3.57054e-24	-0.453711	0.259	0.363	9.56335e-20	2
Rab40c	5.31687e-24	0.3847	0.418	0.3	1.42407e-19	2
C1qa	5.48093e-24	-0.326059	0.704	0.767	1.46801e-19	2
Sh3kbp1	6.05436e-24	0.287662	0.806	0.721	1.6216e-19	2
Ly6e	6.0565e-24	-0.406556	0.269	0.372	1.62217e-19	2
Alkbh1	6.17501e-24	0.302354	0.337	0.225	1.65392e-19	2
Man1c1	6.59602e-24	0.348932	0.657	0.546	1.76668e-19	2
Rnf213	8.05773e-24	0.490826	0.445	0.349	2.15818e-19	2
Pebp1	9.94905e-24	0.347643	0.359	0.243	2.66475e-19	2
St8sia4	1.0575e-23	0.302052	0.262	0.162	2.8324e-19	2
Msra	1.10736e-23	0.311793	0.262	0.161	2.96595e-19	2
Slc8a1	1.14106e-23	-0.244995	0.913	0.927	3.05623e-19	2
Tsc22d4	1.20256e-23	-0.348679	0.4	0.481	3.22093e-19	2
Nktr	1.2307e-23	0.332143	0.626	0.511	3.2963e-19	2
Akirin2	1.29291e-23	-0.393611	0.201	0.293	3.46292e-19	2
Slf2	1.59328e-23	0.348332	0.531	0.41	4.26745e-19	2
Arglu1	1.6672e-23	-0.326179	0.563	0.629	4.46542e-19	2
Pld4	2.15098e-23	-0.387608	0.293	0.395	5.76119e-19	2
Naa20	2.60114e-23	0.339746	0.308	0.2	6.9669e-19	2
Gtf2i	3.29173e-23	-0.377502	0.321	0.413	8.81656e-19	2
Cryl1	4.28234e-23	-0.40467	0.246	0.337	1.14698e-18	2
Lrch1	5.17264e-23	-0.251717	0.777	0.82	1.38544e-18	2
Mef2c	5.55928e-23	-0.186258	0.889	0.927	1.489e-18	2
Dpysl2	7.79721e-23	-0.394865	0.216	0.314	2.08841e-18	2
Lncpint	9.04608e-23	0.327407	0.687	0.582	2.4229e-18	2
Fnbp1	9.32822e-23	-0.315155	0.536	0.616	2.49847e-18	2
Rhoh	1.42497e-22	-0.357434	0.392	0.476	3.81664e-18	2
Atp13a2	2.04177e-22	0.345208	0.277	0.175	5.46869e-18	2
Npc2	2.35325e-22	0.35153	0.432	0.315	6.30294e-18	2
Thada	2.72074e-22	-0.372706	0.331	0.4	7.28724e-18	2
Klf3	3.20673e-22	-0.360403	0.273	0.353	8.5889e-18	2
Gdi2	4.60288e-22	-0.313365	0.514	0.586	1.23284e-17	2
Rbms1	5.27109e-22	0.277991	0.281	0.183	1.41181e-17	2
Map2k6	5.62587e-22	-0.384231	0.166	0.269	1.50683e-17	2
Tmem87b	6.38712e-22	0.304063	0.351	0.241	1.71073e-17	2
Fyco1	6.87885e-22	-0.380357	0.255	0.352	1.84243e-17	2
Eif4a1	7.01546e-22	0.323832	0.281	0.18	1.87902e-17	2
Pnisr	7.3805e-22	-0.297051	0.604	0.658	1.97679e-17	2
Osbpl3	9.56335e-22	0.264522	0.257	0.163	2.56145e-17	2
Lasp1	1.11786e-21	0.29505	0.269	0.171	2.99408e-17	2
Pts	1.23557e-21	-0.379177	0.208	0.29	3.30935e-17	2
Nptn	1.27017e-21	0.307889	0.653	0.541	3.40201e-17	2
Man1a2	1.4068e-21	-0.312712	0.51	0.572	3.76797e-17	2
Ehd4	1.50258e-21	0.325867	0.511	0.393	4.02452e-17	2
Med14	1.57911e-21	0.383216	0.319	0.216	4.2295e-17	2
Cyth1	1.62219e-21	0.361103	0.338	0.232	4.34488e-17	2
Tmem189	1.72465e-21	0.318729	0.283	0.182	4.61929e-17	2
Pacs1	1.81375e-21	-0.391704	0.36	0.449	4.85794e-17	2
Gab3	2.412e-21	0.303515	0.285	0.187	6.46031e-17	2
Ppcdc	3.21705e-21	-0.343617	0.424	0.52	8.61654e-17	2
Cdk6	3.4915e-21	0.496552	0.421	0.341	9.35164e-17	2
Ctsc	3.84103e-21	0.437047	0.482	0.398	1.02878e-16	2
Aig1	4.12267e-21	0.408007	0.396	0.288	1.10422e-16	2
Stim2	4.81763e-21	0.301044	0.251	0.157	1.29035e-16	2
Itga6	5.59801e-21	-0.353763	0.405	0.497	1.49937e-16	2
Chka	7.17271e-21	0.349283	0.342	0.236	1.92114e-16	2
Lysmd4	7.18353e-21	-0.215978	0.876	0.886	1.92404e-16	2
Akirin1	1.15132e-20	0.272291	0.288	0.191	3.08369e-16	2
Ywhah	1.17685e-20	-0.352364	0.18	0.256	3.15208e-16	2
Arid1a	1.29083e-20	-0.315973	0.442	0.5	3.45736e-16	2
Agps	1.62025e-20	-0.339756	0.391	0.47	4.33969e-16	2
Nadk	2.09128e-20	0.362544	0.311	0.209	5.6013e-16	2
Fgd4	2.45395e-20	0.344842	0.494	0.382	6.57266e-16	2
Timp2	2.4924e-20	0.307917	0.329	0.225	6.67565e-16	2
Lpcat1	2.96729e-20	0.32496	0.304	0.204	7.94758e-16	2
Snx30	3.35549e-20	0.324011	0.528	0.417	8.98734e-16	2
Fcgr3	3.53791e-20	-0.35567	0.227	0.305	9.47593e-16	2
Ccm2	3.82496e-20	-0.348756	0.238	0.311	1.02448e-15	2
Samd8	4.14667e-20	0.350384	0.284	0.189	1.11064e-15	2
Stambpl1	4.23032e-20	-0.36768	0.262	0.341	1.13305e-15	2
Rp2	5.12919e-20	-0.381349	0.224	0.308	1.3738e-15	2
AY036118	5.28941e-20	-0.236813	0.849	0.849	1.41672e-15	2
Oxct1	6.16375e-20	0.292644	0.645	0.534	1.6509e-15	2
Ptk2b	6.77982e-20	0.350678	0.581	0.484	1.81591e-15	2
Prex1	7.32839e-20	-0.271056	0.566	0.617	1.96283e-15	2
Helz	1.15111e-19	-0.33135	0.293	0.37	3.08313e-15	2
Msn	1.2735e-19	0.335931	0.511	0.403	3.41095e-15	2
Cux1	1.30782e-19	0.268524	0.797	0.722	3.50286e-15	2
Acss1	1.37286e-19	-0.374438	0.258	0.355	3.67707e-15	2
Phactr2	1.44232e-19	-0.365391	0.286	0.347	3.86311e-15	2
Lamp2	2.23038e-19	0.265611	0.651	0.539	5.97384e-15	2
Rasal3	2.31959e-19	-0.289424	0.248	0.293	6.21279e-15	2
Tmem135	2.36089e-19	-0.276934	0.583	0.626	6.32342e-15	2
Adam10	2.56856e-19	-0.322309	0.408	0.498	6.87963e-15	2
Tfeb	2.60036e-19	0.324459	0.321	0.221	6.9648e-15	2
Fkbp5	2.70623e-19	-0.376399	0.353	0.433	7.24836e-15	2
Ttc3	2.7446e-19	0.265524	0.554	0.439	7.35114e-15	2
Larp1	3.14036e-19	0.286301	0.527	0.414	8.41114e-15	2
Cnot2	3.22569e-19	-0.280147	0.498	0.545	8.63969e-15	2
Apaf1	3.2564e-19	0.310839	0.289	0.193	8.72193e-15	2
4930517O19Rik	3.60664e-19	-0.388569	0.281	0.372	9.66004e-15	2
Tbc1d5	3.89319e-19	-0.251437	0.79	0.838	1.04275e-14	2
Ccnl1	4.54172e-19	0.330976	0.545	0.447	1.21646e-14	2
Cdc42se2	4.78635e-19	0.274034	0.434	0.324	1.28198e-14	2
Slc12a9	5.26894e-19	-0.363671	0.181	0.267	1.41123e-14	2
Cebpz	5.44044e-19	-0.336395	0.238	0.305	1.45717e-14	2
Manba	6.04329e-19	0.30609	0.353	0.25	1.61863e-14	2
Ttc7	6.22212e-19	-0.357268	0.19	0.273	1.66653e-14	2
Tspan14	6.43625e-19	-0.341714	0.349	0.432	1.72389e-14	2
Parp8	7.20585e-19	-0.323938	0.471	0.554	1.93001e-14	2
Rpl23	8.93512e-19	0.308786	0.264	0.173	2.39318e-14	2
Dlgap4	1.14921e-18	0.293725	0.347	0.246	3.07804e-14	2
Prune2	1.31818e-18	0.263659	0.327	0.229	3.53061e-14	2
Adam17	1.39195e-18	0.317641	0.528	0.422	3.72819e-14	2
Abi2	1.68483e-18	0.298647	0.253	0.164	4.51264e-14	2
Ncf1	1.80261e-18	-0.35023	0.242	0.329	4.82812e-14	2
A330040F15Rik	1.92792e-18	0.360629	0.33	0.231	5.16374e-14	2
Strada	2.24286e-18	-0.344129	0.235	0.294	6.00727e-14	2
Kdm3b	2.43814e-18	-0.31085	0.411	0.475	6.53031e-14	2
Mnat1	2.52077e-18	0.262993	0.329	0.232	6.75163e-14	2
Pitpna	2.8077e-18	0.288217	0.534	0.423	7.52014e-14	2
Itgb5	2.92976e-18	-0.240465	0.785	0.826	7.84708e-14	2
Eya4	3.46911e-18	0.299911	0.396	0.291	9.29167e-14	2
Cd37	3.68583e-18	-0.293277	0.503	0.57	9.87212e-14	2
Spire1	3.94753e-18	-0.290602	0.496	0.557	1.05731e-13	2
Hpcal1	4.26317e-18	0.281413	0.282	0.19	1.14185e-13	2
Rnf150	5.92253e-18	0.378645	0.412	0.312	1.58629e-13	2
Akap8l	7.15956e-18	-0.281639	0.519	0.584	1.91762e-13	2
Ap3s1	8.53405e-18	0.278595	0.28	0.189	2.28576e-13	2
Gfm2	8.63136e-18	-0.256163	0.379	0.421	2.31182e-13	2
Zfp609	9.21294e-18	0.311102	0.461	0.355	2.46759e-13	2
Crlf3	9.9679e-18	-0.278751	0.557	0.612	2.6698e-13	2
Lrrk1	1.23981e-17	-0.29987	0.449	0.525	3.3207e-13	2
Abcc3	1.36692e-17	-0.352726	0.197	0.281	3.66117e-13	2
Pkp4	1.89123e-17	0.293725	0.287	0.196	5.06546e-13	2
Ccdc93	1.90168e-17	-0.324228	0.287	0.355	5.09345e-13	2
Atf6	1.98884e-17	0.189527	0.504	0.4	5.32691e-13	2
Evi5	2.29172e-17	-0.335915	0.226	0.293	6.13814e-13	2
Snrnp70	2.32422e-17	-0.250652	0.66	0.704	6.22518e-13	2
Gm42418	2.33568e-17	-0.303291	0.942	0.941	6.25588e-13	2
Mat2a	2.70678e-17	0.253679	0.353	0.256	7.24984e-13	2
Eml6	2.8147e-17	-0.357642	0.309	0.396	7.53888e-13	2
Cadm1	2.85881e-17	0.349628	0.741	0.652	7.65703e-13	2
Vrk2	2.94323e-17	-0.301991	0.436	0.509	7.88316e-13	2
Clint1	3.08263e-17	0.244001	0.671	0.568	8.25652e-13	2
Cacna1d	3.32805e-17	0.172041	0.764	0.666	8.91385e-13	2
Ccni	3.63184e-17	-0.329245	0.24	0.303	9.72753e-13	2
Ptprm	4.27935e-17	-0.269647	0.598	0.638	1.14618e-12	2
Stat2	4.63867e-17	0.324532	0.306	0.213	1.24242e-12	2
Clip1	4.94276e-17	0.208065	0.454	0.353	1.32387e-12	2
Zmiz1	5.30783e-17	0.251697	0.713	0.621	1.42165e-12	2
Dennd1c	5.38051e-17	-0.329088	0.208	0.276	1.44111e-12	2
Fndc3a	5.66586e-17	0.302457	0.535	0.433	1.51754e-12	2
Lrp5	5.90304e-17	-0.325109	0.207	0.284	1.58107e-12	2
Dst	6.0169e-17	-0.171799	0.877	0.879	1.61157e-12	2
Atp8a1	7.65932e-17	0.237997	0.827	0.759	2.05147e-12	2
Abcb1b	7.87069e-17	0.343735	0.333	0.24	2.10809e-12	2
Slc7a8	7.88789e-17	-0.291774	0.435	0.531	2.11269e-12	2
Snx13	8.44418e-17	-0.230033	0.474	0.495	2.26169e-12	2
Anks1	9.40553e-17	-0.306439	0.318	0.386	2.51918e-12	2
Aff4	1.24067e-16	0.271073	0.512	0.408	3.32302e-12	2
Ranbp2	1.31269e-16	0.290018	0.44	0.339	3.51592e-12	2
Rtn3	1.41253e-16	0.252869	0.74	0.653	3.78332e-12	2
Npepps	1.48245e-16	0.243856	0.479	0.375	3.97059e-12	2
3110082I17Rik	1.78902e-16	0.296021	0.503	0.401	4.79171e-12	2
Atp7a	1.79515e-16	0.285149	0.491	0.388	4.80812e-12	2
Vps54	2.48835e-16	0.235751	0.6	0.495	6.6648e-12	2
Lpxn	2.56465e-16	0.287323	0.438	0.337	6.86917e-12	2
Tia1	3.32892e-16	-0.327383	0.234	0.306	8.91619e-12	2
Prkn	4.10338e-16	-0.249723	0.637	0.714	1.09905e-11	2
Gm20275	4.18622e-16	0.227198	0.598	0.494	1.12124e-11	2
Tm6sf1	4.88541e-16	-0.332321	0.267	0.35	1.30851e-11	2
Pan3	4.94166e-16	-0.225536	0.71	0.759	1.32357e-11	2
Gcnt1	5.49182e-16	-0.31406	0.195	0.261	1.47093e-11	2
Gnb1	5.80497e-16	0.219462	0.569	0.465	1.5548e-11	2
Tmem273	6.03503e-16	-0.316348	0.213	0.292	1.61642e-11	2
Large1	6.18865e-16	0.250334	0.829	0.784	1.65757e-11	2
Iffo1	6.34199e-16	-0.306949	0.286	0.354	1.69864e-11	2
Fam117b	6.72666e-16	-0.313672	0.314	0.378	1.80167e-11	2
Tgfa	6.79201e-16	-0.336699	0.203	0.276	1.81917e-11	2
Arih1	6.98032e-16	0.265142	0.67	0.589	1.86961e-11	2
Tmcc1	7.76182e-16	0.251961	0.685	0.591	2.07893e-11	2
Mpp6	8.84598e-16	0.311371	0.378	0.283	2.36931e-11	2
Gm26917	1.021e-15	0.270477	0.412	0.314	2.73464e-11	2
Cd2ap	1.06641e-15	-0.269716	0.476	0.532	2.85626e-11	2
Specc1l	1.11409e-15	0.259324	0.329	0.237	2.98398e-11	2
Klf12	1.40249e-15	-0.298592	0.538	0.59	3.75643e-11	2
Eef1a1	1.58346e-15	0.249621	0.536	0.434	4.24113e-11	2
Arhgef6	1.72998e-15	-0.324378	0.282	0.356	4.63359e-11	2
Dido1	1.90804e-15	-0.267437	0.309	0.364	5.11051e-11	2
Strn	1.91585e-15	0.243821	0.294	0.208	5.1314e-11	2
Havcr2	1.9204e-15	-0.274366	0.422	0.483	5.14361e-11	2
Rbm26	1.94957e-15	-0.238339	0.594	0.648	5.22173e-11	2
Pcnx	1.97548e-15	0.249181	0.3	0.214	5.29112e-11	2
4732471J01Rik	2.03603e-15	-0.293141	0.249	0.3	5.45331e-11	2
Xpr1	2.33565e-15	0.239496	0.433	0.335	6.2558e-11	2
Cnot4	2.43567e-15	0.24746	0.682	0.592	6.52369e-11	2
Ifnar1	2.51813e-15	0.27376	0.273	0.188	6.74457e-11	2
Rai1	3.03622e-15	0.280342	0.392	0.296	8.13222e-11	2
Ndel1	3.60489e-15	0.240522	0.296	0.21	9.65534e-11	2
Dcakd	3.617e-15	-0.301817	0.326	0.403	9.68778e-11	2
Vdac2	3.62012e-15	0.23129	0.303	0.217	9.69612e-11	2
Apc	3.94824e-15	-0.269944	0.455	0.509	1.0575e-10	2
Daglb	4.38328e-15	0.306115	0.571	0.486	1.17402e-10	2
Thoc1	4.40388e-15	0.240101	0.299	0.214	1.17954e-10	2
Ankhd1	4.68919e-15	0.208455	0.644	0.545	1.25595e-10	2
Pla2g4a	4.76051e-15	-0.322073	0.316	0.4	1.27505e-10	2
Arpc1b	4.84155e-15	0.236311	0.415	0.319	1.29676e-10	2
Map3k5	5.51956e-15	-0.30654	0.351	0.432	1.47836e-10	2
Nsd3	6.44893e-15	0.20652	0.668	0.57	1.72728e-10	2
Cul1	6.49853e-15	-0.264305	0.426	0.48	1.74057e-10	2
Ncoa1	7.27226e-15	0.225811	0.503	0.403	1.9478e-10	2
Rhoa	7.38973e-15	0.199668	0.454	0.358	1.97927e-10	2
Arid4a	8.89294e-15	-0.28436	0.388	0.464	2.38188e-10	2
Tgfbr1	1.13194e-14	0.213493	0.972	0.941	3.03179e-10	2
4930469K13Rik	1.13552e-14	-0.315794	0.179	0.253	3.04138e-10	2
Diaph2	1.1632e-14	-0.194708	0.871	0.878	3.11551e-10	2
Trio	1.17669e-14	-0.242204	0.42	0.463	3.15163e-10	2
Ifngr2	1.32874e-14	0.213093	0.527	0.428	3.5589e-10	2
Ahcyl1	1.95248e-14	0.248576	0.286	0.203	5.22952e-10	2
Usp32	2.28461e-14	0.236904	0.401	0.308	6.11911e-10	2
Irak2	2.36496e-14	0.263693	0.702	0.626	6.3343e-10	2
Srsf5	2.38155e-14	-0.229999	0.446	0.481	6.37874e-10	2
Mtr	2.41265e-14	-0.300149	0.189	0.256	6.46204e-10	2
Stx6	2.42857e-14	0.239488	0.275	0.194	6.50468e-10	2
Ptprj	2.95801e-14	-0.164228	0.74	0.802	7.92273e-10	2
Snx24	3.44812e-14	0.265769	0.714	0.631	9.23546e-10	2
Cep83	3.7787e-14	0.228089	0.285	0.204	1.01209e-09	2
Ino80	4.29256e-14	0.261905	0.454	0.359	1.14972e-09	2
Mink1	4.29659e-14	0.262382	0.265	0.185	1.1508e-09	2
Bri3	4.51161e-14	0.28043	0.335	0.247	1.20839e-09	2
Ecpas	4.69606e-14	0.226287	0.509	0.412	1.25779e-09	2
Lmo2	4.96516e-14	0.289804	0.441	0.351	1.32987e-09	2
Gab2	5.06563e-14	0.166309	0.946	0.906	1.35678e-09	2
Daam1	5.09978e-14	0.252405	0.325	0.239	1.36593e-09	2
Ilrun	5.25978e-14	0.205189	0.255	0.18	1.40878e-09	2
Gm7480	5.47526e-14	0.22191	0.297	0.215	1.46649e-09	2
Kpna3	5.63824e-14	0.275693	0.458	0.364	1.51015e-09	2
Lcp2	6.10809e-14	-0.255096	0.367	0.436	1.63599e-09	2
Ube2l3	6.34924e-14	0.222196	0.282	0.202	1.70058e-09	2
Snx18	6.9778e-14	-0.267334	0.284	0.343	1.86893e-09	2
Cep170	8.15762e-14	-0.168557	0.429	0.431	2.18494e-09	2
Rin3	8.45198e-14	-0.288042	0.277	0.333	2.26378e-09	2
Usp9x	1.14317e-13	0.262913	0.569	0.478	3.06186e-09	2
Srsf7	1.16818e-13	-0.229486	0.541	0.586	3.12885e-09	2
Il6st	1.3084e-13	-0.284539	0.309	0.361	3.50441e-09	2
Atp9b	1.4752e-13	0.229292	0.61	0.519	3.95118e-09	2
Atxn1	1.50355e-13	-0.331203	0.438	0.498	4.02712e-09	2
Mafb	1.52241e-13	-0.29646	0.393	0.464	4.07763e-09	2
Slc29a3	1.56034e-13	-0.278394	0.303	0.365	4.17921e-09	2
Ralgapa1	1.5915e-13	0.205213	0.527	0.432	4.26266e-09	2
Snx6	1.70417e-13	-0.268989	0.326	0.375	4.56446e-09	2
Vgll4	1.81595e-13	-0.284853	0.329	0.398	4.86383e-09	2
Aagab	1.94196e-13	-0.27781	0.201	0.266	5.20135e-09	2
Fbxw11	2.09887e-13	0.224899	0.45	0.359	5.6216e-09	2
Arf4	2.11937e-13	0.220886	0.312	0.231	5.67653e-09	2
Lpin2	2.25078e-13	-0.219479	0.535	0.572	6.02848e-09	2
Aftph	2.27381e-13	-0.20689	0.534	0.557	6.09017e-09	2
Gatad2a	2.32693e-13	0.180639	0.267	0.194	6.23246e-09	2
Syk	2.33417e-13	-0.284074	0.323	0.391	6.25185e-09	2
Add1	2.36456e-13	0.198017	0.38	0.294	6.33324e-09	2
Tacc1	2.42709e-13	-0.217596	0.632	0.662	6.50072e-09	2
Traf3	2.48706e-13	0.283168	0.428	0.338	6.66135e-09	2
Trak1	2.84552e-13	0.25991	0.393	0.304	7.62145e-09	2
Tor1aip1	2.88287e-13	0.23984	0.53	0.436	7.72148e-09	2
Galk2	3.03372e-13	0.175209	0.347	0.266	8.12551e-09	2
Ago3	3.04868e-13	0.15546	0.547	0.458	8.16558e-09	2
Pip5k1c	3.14368e-13	0.279041	0.252	0.177	8.42002e-09	2
Arrb2	3.21886e-13	-0.287539	0.234	0.309	8.6214e-09	2
Snx29	3.28724e-13	-0.168214	0.842	0.875	8.80454e-09	2
Fam13b	3.32941e-13	0.190455	0.508	0.416	8.91748e-09	2
Senp5	3.39967e-13	0.183238	0.308	0.232	9.10569e-09	2
Calm2	3.43933e-13	-0.28153	0.342	0.409	9.2119e-09	2
Lmbrd1	3.5789e-13	0.160737	0.334	0.256	9.58572e-09	2
Slc7a7	3.67052e-13	-0.275952	0.352	0.424	9.83111e-09	2
Raf1	3.90892e-13	0.228269	0.405	0.316	1.04696e-08	2
Il10rb	3.92348e-13	0.239812	0.337	0.252	1.05086e-08	2
Klf13	4.04677e-13	0.231047	0.251	0.176	1.08389e-08	2
Arhgap12	4.26175e-13	-0.223896	0.476	0.51	1.14147e-08	2
AW554918	4.67313e-13	-0.273066	0.344	0.395	1.25165e-08	2
Blnk	4.81155e-13	0.225178	0.783	0.715	1.28872e-08	2
Vmp1	5.01565e-13	0.192694	0.335	0.255	1.34339e-08	2
Gm37494	6.36045e-13	-0.293345	0.244	0.317	1.70358e-08	2
Rbm5	6.385e-13	-0.19518	0.523	0.546	1.71016e-08	2
Srpk2	6.96662e-13	0.161011	0.492	0.404	1.86594e-08	2
Trip12	7.30068e-13	0.217524	0.635	0.546	1.95542e-08	2
Ppfia4	8.67902e-13	-0.287109	0.218	0.285	2.32459e-08	2
Tbc1d23	9.75403e-13	0.179442	0.516	0.426	2.61252e-08	2
Cox16	9.95041e-13	-0.298669	0.362	0.417	2.66512e-08	2
Wdfy1	1.04424e-12	0.2247	0.322	0.241	2.79689e-08	2
Arpc2	1.05055e-12	0.244884	0.549	0.459	2.81379e-08	2
Hps4	1.0633e-12	-0.255695	0.356	0.418	2.84793e-08	2
Ago2	1.08053e-12	0.175981	0.267	0.197	2.8941e-08	2
Atf7ip	1.19276e-12	-0.235974	0.421	0.455	3.19468e-08	2
Snx3	1.30959e-12	0.195453	0.27	0.196	3.5076e-08	2
Myo9a	1.35292e-12	0.189608	0.679	0.59	3.62367e-08	2
Rheb	1.40019e-12	0.235919	0.272	0.196	3.75028e-08	2
Med13	1.40992e-12	-0.103553	0.412	0.395	3.77634e-08	2
Vps26a	1.48273e-12	0.241588	0.268	0.192	3.97134e-08	2
Etv6	1.49425e-12	0.251468	0.82	0.783	4.0022e-08	2
Ano6	1.89907e-12	0.224142	0.382	0.297	5.08647e-08	2
Htt	1.91931e-12	0.179236	0.37	0.289	5.14069e-08	2
Rcor1	2.04336e-12	0.23946	0.386	0.3	5.47295e-08	2
Cnot6l	2.11054e-12	0.144837	0.441	0.361	5.65286e-08	2
Cab39	2.1392e-12	0.180728	0.385	0.303	5.72963e-08	2
B2m	2.18506e-12	0.198175	0.464	0.376	5.85246e-08	2
Sfi1	2.2555e-12	-0.25918	0.211	0.255	6.04113e-08	2
Anxa3	2.26839e-12	0.201656	0.801	0.737	6.07567e-08	2
Rffl	2.33461e-12	-0.28641	0.353	0.422	6.25303e-08	2
Oma1	2.37365e-12	-0.28514	0.215	0.278	6.35758e-08	2
Ppard	2.4566e-12	0.242099	0.398	0.312	6.57975e-08	2
Mon2	2.47541e-12	-0.214599	0.357	0.392	6.63014e-08	2
Ptbp3	2.5551e-12	0.225749	0.661	0.58	6.84358e-08	2
Map3k1	2.57651e-12	0.236047	0.361	0.277	6.90093e-08	2
Abl1	2.76347e-12	-0.274664	0.334	0.405	7.40169e-08	2
Tmem184b	3.01198e-12	0.236233	0.32	0.24	8.06728e-08	2
Cln3	3.08577e-12	0.205901	0.274	0.201	8.26492e-08	2
Pacsin2	3.24267e-12	-0.239441	0.352	0.396	8.68517e-08	2
Rlf	3.31082e-12	0.189444	0.43	0.344	8.86769e-08	2
Cxxc5	3.37243e-12	-0.272052	0.201	0.255	9.03271e-08	2
Parp14	3.81162e-12	0.394188	0.393	0.32	1.02091e-07	2
Pabpc1	3.83485e-12	0.242932	0.34	0.258	1.02713e-07	2
Zfp950	3.89343e-12	-0.264848	0.321	0.375	1.04282e-07	2
Mycbp	3.9283e-12	0.271648	0.276	0.201	1.05216e-07	2
Rcbtb2	4.31039e-12	-0.214924	0.426	0.477	1.1545e-07	2
Gusb	4.63472e-12	0.231029	0.341	0.259	1.24136e-07	2
Ptpra	4.73375e-12	0.242614	0.677	0.605	1.26789e-07	2
Dglucy	5.22458e-12	-0.291138	0.19	0.255	1.39935e-07	2
Cbfb	5.42465e-12	0.200718	0.409	0.325	1.45294e-07	2
Vps13b	5.43961e-12	0.191068	0.665	0.579	1.45694e-07	2
Rasgrp3	5.78983e-12	0.295931	0.656	0.621	1.55075e-07	2
Pnn	5.87853e-12	-0.196277	0.467	0.488	1.57451e-07	2
Slc12a2	5.89052e-12	-0.285215	0.25	0.317	1.57772e-07	2
Stk4	5.89643e-12	-0.195757	0.344	0.366	1.5793e-07	2
Acbd3	6.09414e-12	0.147899	0.331	0.261	1.63226e-07	2
Apba1	7.15083e-12	-0.268434	0.477	0.529	1.91528e-07	2
Sbno1	7.15622e-12	0.182278	0.452	0.367	1.91672e-07	2
Mbd2	8.50173e-12	0.224087	0.326	0.247	2.2771e-07	2
P4ha1	9.23549e-12	0.258335	0.534	0.453	2.47363e-07	2
Rbfox1	1.03614e-11	-0.32889	0.247	0.309	2.77521e-07	2
Tnpo1	1.05059e-11	0.225162	0.545	0.46	2.8139e-07	2
Atp6v0b	1.10957e-11	0.179677	0.777	0.701	2.97186e-07	2
Zbtb20	1.15452e-11	-0.159322	0.855	0.89	3.09227e-07	2
Ext1	1.29668e-11	0.255869	0.511	0.424	3.47302e-07	2
Nedd4l	1.3865e-11	-0.263336	0.278	0.336	3.71361e-07	2
Tcf25	1.42966e-11	0.184405	0.66	0.575	3.82921e-07	2
Eps15	1.47776e-11	0.143371	0.4	0.324	3.95803e-07	2
Golga4	1.56641e-11	0.229723	0.34	0.261	4.19546e-07	2
Kdm2b	1.66116e-11	-0.228074	0.327	0.368	4.44925e-07	2
Dennd4c	1.91229e-11	0.18592	0.313	0.24	5.12188e-07	2
Nek6	1.92049e-11	0.24792	0.38	0.298	5.14383e-07	2
Trpm7	1.96212e-11	0.188059	0.589	0.502	5.25535e-07	2
Micu1	1.98847e-11	0.177686	0.283	0.213	5.32593e-07	2
Coro7	2.01605e-11	0.219469	0.28	0.207	5.39978e-07	2
Nlk	2.14201e-11	-0.215499	0.372	0.399	5.73715e-07	2
Iqsec2	2.14387e-11	-0.268713	0.212	0.275	5.74213e-07	2
Sft2d1	2.31363e-11	-0.121145	0.508	0.5	6.19684e-07	2
Prr14l	2.43779e-11	0.164712	0.507	0.424	6.52937e-07	2
Tnfrsf1b	2.82062e-11	0.255887	0.311	0.235	7.55475e-07	2
Ggnbp2	2.83026e-11	0.210697	0.427	0.343	7.58056e-07	2
Zfp91	2.84557e-11	0.165313	0.32	0.247	7.62157e-07	2
Spidr	3.07826e-11	0.149316	0.303	0.235	8.24482e-07	2
Pkn1	3.22805e-11	-0.215827	0.395	0.431	8.646e-07	2
Sec24b	3.23729e-11	0.205498	0.367	0.288	8.67076e-07	2
Arfgef2	3.69656e-11	0.242581	0.291	0.216	9.90085e-07	2
Pik3cd	3.78676e-11	-0.242852	0.422	0.476	1.01425e-06	2
Hck	3.92592e-11	-0.244749	0.4	0.476	1.05152e-06	2
4931422A03Rik	4.16638e-11	0.197466	0.281	0.211	1.11592e-06	2
Chd4	4.36802e-11	0.203031	0.395	0.314	1.16993e-06	2
Fam120a	4.63065e-11	0.213451	0.346	0.268	1.24027e-06	2
Insyn2b	5.64915e-11	0.241744	0.582	0.502	1.51307e-06	2
Map11	5.66774e-11	-0.263363	0.215	0.271	1.51805e-06	2
Impact	5.78975e-11	0.246795	0.353	0.275	1.55073e-06	2
Ctnnd1	6.67393e-11	0.132751	0.417	0.342	1.78754e-06	2
Tet2	6.96529e-11	0.161721	0.479	0.398	1.86558e-06	2
Stx8	7.48237e-11	0.210895	0.452	0.369	2.00408e-06	2
Snx10	7.57284e-11	0.223258	0.391	0.31	2.02831e-06	2
Sla	8.10464e-11	-0.277914	0.191	0.252	2.17075e-06	2
Gm16599	8.22656e-11	0.176363	0.602	0.518	2.2034e-06	2
Ddx24	8.25502e-11	0.145861	0.339	0.269	2.21102e-06	2
Wls	8.26324e-11	0.140069	0.465	0.388	2.21323e-06	2
Ctss	8.38055e-11	-0.147468	0.864	0.864	2.24465e-06	2
Pid1	8.82471e-11	0.305052	0.668	0.664	2.36361e-06	2
Rab8b	9.31642e-11	0.209899	0.692	0.618	2.49531e-06	2
Slx4ip	9.77081e-11	0.194661	0.281	0.212	2.61701e-06	2
Rab3gap1	9.83528e-11	-0.186689	0.362	0.386	2.63428e-06	2
Eif3c	1.00358e-10	0.152173	0.256	0.194	2.688e-06	2
Ptma	1.12269e-10	0.154623	0.264	0.199	3.00703e-06	2
Nub1	1.23785e-10	0.247506	0.303	0.23	3.31546e-06	2
Fermt3	1.26319e-10	-0.221578	0.472	0.517	3.38333e-06	2
Cradd	1.27749e-10	-0.269077	0.351	0.421	3.42162e-06	2
Cyld	1.37724e-10	-0.214573	0.336	0.371	3.68881e-06	2
B4galt1	1.40776e-10	-0.235833	0.393	0.445	3.77055e-06	2
Eif3a	1.60351e-10	0.189239	0.343	0.269	4.29485e-06	2
Ppp4r2	1.61146e-10	0.175294	0.336	0.265	4.31612e-06	2
Stat1	1.73641e-10	0.258859	0.373	0.295	4.6508e-06	2
Nfat5	1.91859e-10	-0.200551	0.43	0.453	5.13876e-06	2
Btaf1	1.97453e-10	0.150102	0.506	0.426	5.28859e-06	2
Cap1	2.04738e-10	0.223558	0.417	0.338	5.4837e-06	2
Orc3	2.04945e-10	-0.241012	0.289	0.342	5.48926e-06	2
E2f3	2.13636e-10	-0.239329	0.31	0.356	5.72203e-06	2
Zfp36l1	2.36298e-10	-0.254092	0.219	0.288	6.329e-06	2
Stk3	2.38362e-10	0.206449	0.471	0.389	6.38429e-06	2
Zfc3h1	2.45112e-10	0.217042	0.453	0.373	6.56507e-06	2
Pdk1	2.66189e-10	-0.251531	0.236	0.298	7.12962e-06	2
Crtc3	2.75638e-10	0.16552	0.272	0.208	7.38268e-06	2
Gpcpd1	2.87988e-10	0.229914	0.45	0.37	7.71347e-06	2
Klhl24	2.89067e-10	0.252553	0.402	0.327	7.74238e-06	2
4930405A10Rik	2.92523e-10	0.233498	0.269	0.2	7.83494e-06	2
Znrf1	3.12944e-10	-0.256003	0.267	0.316	8.3819e-06	2
Nup98	3.17155e-10	0.175231	0.401	0.324	8.49467e-06	2
Igf1r	3.29776e-10	0.266184	0.464	0.387	8.83272e-06	2
Tmem164	3.34494e-10	0.169905	0.584	0.502	8.95908e-06	2
Tut4	3.40962e-10	-0.229876	0.449	0.502	9.13232e-06	2
Gspt1	3.4975e-10	-0.252405	0.257	0.311	9.36769e-06	2
Ppm1h	3.50486e-10	0.173843	0.857	0.811	9.38741e-06	2
Tns1	3.57294e-10	0.197127	0.377	0.302	9.56977e-06	2
Metap1d	3.76675e-10	0.115602	0.297	0.236	1.00889e-05	2
Nlrp1b	4.12563e-10	-0.202196	0.403	0.435	1.10501e-05	2
Tcirg1	4.14076e-10	0.22232	0.459	0.379	1.10906e-05	2
Oip5os1	4.20365e-10	-0.246215	0.201	0.25	1.12591e-05	2
Nvl	4.22479e-10	0.126986	0.321	0.257	1.13157e-05	2
Gse1	4.24649e-10	0.224039	0.309	0.237	1.13738e-05	2
Pou2f2	4.29074e-10	-0.215652	0.522	0.585	1.14923e-05	2
Bmpr2	4.41376e-10	0.21516	0.506	0.426	1.18218e-05	2
Trim30a	4.41509e-10	0.221678	0.533	0.452	1.18254e-05	2
Dnm1l	4.99308e-10	0.215752	0.271	0.202	1.33735e-05	2
Psmd1	5.33818e-10	0.191605	0.307	0.237	1.42978e-05	2
Atrx	5.37231e-10	-0.188618	0.541	0.577	1.43892e-05	2
Stau1	5.41126e-10	-0.125288	0.313	0.315	1.44935e-05	2
Malt1	5.63117e-10	0.321093	0.313	0.243	1.50825e-05	2
Nsf	5.72234e-10	0.238535	0.427	0.349	1.53267e-05	2
Ube2k	6.11095e-10	0.177046	0.488	0.407	1.63676e-05	2
Hnrnpf	6.21894e-10	0.143075	0.326	0.26	1.66568e-05	2
Cbl	6.67263e-10	0.22863	0.563	0.49	1.7872e-05	2
Sfpq	6.87616e-10	-0.169967	0.459	0.486	1.84171e-05	2
Lrrc4	6.90172e-10	0.107416	0.526	0.454	1.84856e-05	2
Fut8	7.50543e-10	-0.226565	0.262	0.294	2.01025e-05	2
Klhl6	7.92421e-10	0.202312	0.418	0.341	2.12242e-05	2
Creb1	8.06254e-10	-0.207378	0.374	0.404	2.15947e-05	2
Mfsd11	8.67397e-10	0.176351	0.276	0.212	2.32324e-05	2
Relch	9.3816e-10	0.137207	0.468	0.394	2.51277e-05	2
Lamp1	9.39264e-10	0.184209	0.52	0.44	2.51573e-05	2
Esco1	9.40183e-10	0.138667	0.353	0.286	2.51819e-05	2
Atxn2	9.49915e-10	0.204409	0.44	0.362	2.54425e-05	2
Ankrd17	9.62607e-10	0.215816	0.631	0.555	2.57825e-05	2
Pign	1.0967e-09	0.211967	0.412	0.335	2.93741e-05	2
Rps6ka3	1.10357e-09	0.217228	0.534	0.455	2.95581e-05	2
Bicral	1.12594e-09	-0.225348	0.255	0.296	3.01572e-05	2
Pnpla7	1.18443e-09	0.220264	0.721	0.668	3.17237e-05	2
Hmg20a	1.19187e-09	-0.211547	0.318	0.357	3.19232e-05	2
Nol4l	1.20382e-09	0.278228	0.365	0.294	3.22432e-05	2
Stk38	1.22884e-09	0.173982	0.424	0.347	3.29133e-05	2
4632427E13Rik	1.27466e-09	-0.231592	0.344	0.39	3.41405e-05	2
Rgl2	1.30386e-09	0.107108	0.3	0.243	3.49225e-05	2
Mtf2	1.45999e-09	0.161833	0.297	0.232	3.91045e-05	2
Morc3	1.47126e-09	-0.196094	0.439	0.484	3.94061e-05	2
Rapgef1	1.55008e-09	-0.194929	0.441	0.487	4.15174e-05	2
Ddx17	1.55204e-09	-0.165965	0.545	0.575	4.15699e-05	2
Aatf	1.56413e-09	0.148005	0.372	0.303	4.18938e-05	2
Kat6a	1.58007e-09	-0.182097	0.386	0.415	4.23206e-05	2
Dctn4	1.58714e-09	0.131677	0.298	0.238	4.25098e-05	2
Ppia	1.60791e-09	0.142412	0.32	0.255	4.30661e-05	2
Mfap3	1.67348e-09	-0.208984	0.241	0.278	4.48225e-05	2
Prkag2	1.68624e-09	0.24635	0.289	0.223	4.51643e-05	2
Nsmaf	1.72488e-09	-0.243997	0.261	0.314	4.61992e-05	2
Wdr33	1.73909e-09	-0.105726	0.489	0.479	4.65797e-05	2
Armh3	1.82134e-09	-0.234155	0.288	0.338	4.87827e-05	2
Rev1	1.84352e-09	0.188278	0.271	0.206	4.93769e-05	2
Nav1	2.02943e-09	0.168933	0.33	0.262	5.43562e-05	2
Smad7	2.07504e-09	0.275586	0.45	0.381	5.55779e-05	2
Lpcat3	2.07788e-09	-0.251185	0.22	0.274	5.5654e-05	2
St13	2.16878e-09	0.142205	0.276	0.215	5.80887e-05	2
Snd1	2.24823e-09	0.135519	0.516	0.441	6.02165e-05	2
Mlxip	2.31178e-09	0.232669	0.427	0.353	6.19187e-05	2
Itgav	2.43679e-09	-0.221138	0.406	0.474	6.52671e-05	2
Clk1	2.49733e-09	-0.122303	0.521	0.519	6.68885e-05	2
Dmxl1	2.55092e-09	-0.144526	0.435	0.443	6.83239e-05	2
Btbd9	2.6706e-09	0.183026	0.765	0.707	7.15294e-05	2
2610020C07Rik	2.93339e-09	-0.258036	0.283	0.331	7.8568e-05	2
Cplane1	3.08381e-09	0.149148	0.279	0.217	8.25968e-05	2
Gm35154	3.1058e-09	-0.250903	0.202	0.258	8.31857e-05	2
Snx2	3.19527e-09	-0.207113	0.331	0.357	8.55822e-05	2
Pitpnc1	3.39078e-09	-0.196691	0.667	0.714	9.08187e-05	2
Tnks	3.6123e-09	0.147388	0.42	0.349	9.67519e-05	2
Phkb	3.66684e-09	-0.194421	0.385	0.415	9.82127e-05	2
Clk4	3.67223e-09	0.126983	0.408	0.339	9.8357e-05	2
Wdfy4	3.72983e-09	-0.203665	0.393	0.438	9.98997e-05	2
Phf20l1	3.96482e-09	0.183415	0.573	0.499	0.000106194	2
Ubap2l	4.20483e-09	0.145691	0.512	0.437	0.000112622	2
Itch	4.22675e-09	-0.124107	0.599	0.597	0.000113209	2
Spop	4.62631e-09	0.149688	0.522	0.448	0.000123911	2
Pdpk1	4.77993e-09	0.138274	0.327	0.263	0.000128026	2
Zzz3	4.81427e-09	0.123842	0.376	0.31	0.000128945	2
Tmem59	4.81861e-09	-0.207983	0.296	0.335	0.000129062	2
Zfp90	5.0529e-09	-0.219567	0.222	0.275	0.000135337	2
Raet1e	5.06983e-09	0.128488	0.287	0.228	0.00013579	2
Hexa	5.08875e-09	0.194258	0.47	0.394	0.000136297	2
Pcm1	5.14258e-09	-0.101666	0.481	0.474	0.000137739	2
Setd2	5.29509e-09	-0.185252	0.456	0.494	0.000141824	2
Mapk1	5.51712e-09	0.112421	0.431	0.364	0.00014777	2
Rnf169	5.81804e-09	-0.150685	0.543	0.549	0.00015583	2
Ywhaz	5.91145e-09	0.144492	0.307	0.246	0.000158332	2
Eif1	6.00697e-09	0.162494	0.284	0.22	0.000160891	2
Cdip1	6.26851e-09	0.146454	0.359	0.293	0.000167896	2
Tsc22d2	6.74024e-09	0.21044	0.417	0.343	0.000180531	2
Acvr1	6.94768e-09	-0.22085	0.262	0.321	0.000186087	2
Fam168a	7.01054e-09	-0.183465	0.399	0.429	0.00018777	2
Tbl1xr1	7.25382e-09	-0.158718	0.538	0.556	0.000194286	2
Rsf1	7.44765e-09	-0.175071	0.379	0.405	0.000199478	2
Vps35	7.54568e-09	0.133913	0.251	0.195	0.000202103	2
Zfyve26	8.15227e-09	0.209419	0.267	0.203	0.00021835	2
Kdm2a	8.26725e-09	0.141253	0.632	0.558	0.00022143	2
E330020D12Rik	8.68942e-09	-0.231228	0.223	0.265	0.000232737	2
Senp7	8.72994e-09	-0.216049	0.263	0.303	0.000233823	2
Atp6v1h	8.95326e-09	0.171184	0.311	0.247	0.000239804	2
Wwp2	8.95748e-09	0.142371	0.333	0.27	0.000239917	2
Trim14	9.02145e-09	0.176201	0.369	0.3	0.00024163	2
Mpc1	9.17882e-09	-0.19821	0.284	0.311	0.000245845	2
Setd3	9.42788e-09	-0.123315	0.364	0.369	0.000252516	2
Retreg1	9.47114e-09	0.227839	0.655	0.605	0.000253675	2
Mgat5	9.47824e-09	0.188046	0.732	0.673	0.000253865	2
Ogt	9.52225e-09	0.171987	0.593	0.518	0.000255044	2
Dync1h1	1.01451e-08	0.13646	0.332	0.268	0.000271727	2
Capza2	1.02094e-08	-0.15345	0.478	0.503	0.00027345	2
Eif5	1.03382e-08	0.136927	0.288	0.229	0.000276899	2
Dram2	1.12258e-08	0.151091	0.375	0.306	0.000300673	2
Ppp6r3	1.12334e-08	-0.16279	0.342	0.363	0.000300876	2
Gmip	1.14317e-08	-0.193207	0.32	0.355	0.000306186	2
Itgb1	1.16172e-08	0.126497	0.406	0.339	0.000311156	2
Heatr5a	1.18573e-08	-0.182142	0.473	0.5	0.000317585	2
Rin2	1.21431e-08	0.25649	0.466	0.406	0.00032524	2
4833420G17Rik	1.21657e-08	-0.19853	0.267	0.306	0.000325847	2
Immp2l	1.3258e-08	-0.226075	0.425	0.439	0.000355102	2
Fubp1	1.39343e-08	0.102279	0.581	0.513	0.000373215	2
Atp6v0c	1.42642e-08	0.153004	0.345	0.279	0.000382052	2
Tln1	1.42996e-08	0.151604	0.37	0.303	0.000383	2
Sec24a	1.59398e-08	0.186111	0.27	0.209	0.000426933	2
Zfp407	1.64083e-08	0.144812	0.466	0.396	0.000439481	2
Slc38a9	1.74062e-08	-0.220434	0.344	0.39	0.000466208	2
Tmem131l	1.89219e-08	-0.120739	0.31	0.307	0.000506805	2
Fkbp15	1.90528e-08	-0.135278	0.388	0.394	0.00051031	2
Nckap1l	1.91658e-08	-0.116941	0.584	0.586	0.000513337	2
Cspp1	1.99322e-08	-0.121069	0.284	0.284	0.000533864	2
Insr	2.04637e-08	-0.202779	0.347	0.398	0.000548101	2
Nf1	2.29424e-08	0.150624	0.733	0.666	0.00061449	2
Chn2	2.31593e-08	0.181262	0.735	0.764	0.0006203	2
Cd180	2.39771e-08	0.214559	0.574	0.511	0.000642204	2
Adgre1	2.41565e-08	-0.22602	0.343	0.401	0.000647006	2
Gm15478	2.67784e-08	0.183422	0.311	0.246	0.000717233	2
Znfx1	2.72394e-08	0.219345	0.305	0.24	0.000729579	2
Smap2	2.78855e-08	-0.137038	0.718	0.752	0.000746886	2
Hnrnpr	2.80347e-08	-0.117511	0.286	0.288	0.000750881	2
Hnrnph3	2.83323e-08	-0.203779	0.27	0.31	0.000758851	2
Sik2	2.84631e-08	-0.197403	0.355	0.394	0.000762355	2
A630001G21Rik	2.85093e-08	-0.164664	0.374	0.401	0.000763592	2
Atg5	2.91472e-08	0.135763	0.279	0.222	0.000780677	2
Pafah1b1	3.01622e-08	0.149039	0.669	0.6	0.000807864	2
Pycard	3.06305e-08	-0.233341	0.239	0.288	0.000820406	2
Pbrm1	3.06683e-08	-0.101413	0.385	0.379	0.000821419	2
Cntrl	3.06974e-08	-0.182654	0.311	0.339	0.0008222	2
Creb3l2	3.23713e-08	0.21646	0.322	0.257	0.000867034	2
Zmynd11	3.34468e-08	-0.206576	0.352	0.393	0.000895839	2
Arhgef11	3.47669e-08	0.137124	0.364	0.301	0.000931196	2
Zfp445	3.51033e-08	-0.141	0.238	0.251	0.000940206	2
Eya3	3.5401e-08	0.194431	0.312	0.247	0.000948182	2
Npc1	3.55206e-08	0.215717	0.342	0.275	0.000951383	2
Zrsr2	3.99478e-08	0.143099	0.284	0.226	0.00106996	2
Suclg2	4.28311e-08	-0.214602	0.265	0.318	0.00114719	2
Nfx1	4.362e-08	0.114121	0.347	0.287	0.00116832	2
Smurf2	4.4278e-08	-0.161414	0.434	0.456	0.00118594	2
Bicra	4.47639e-08	-0.205386	0.288	0.322	0.00119896	2
Lacc1	4.59629e-08	-0.195432	0.326	0.375	0.00123107	2
Larp4b	4.59951e-08	0.129727	0.53	0.459	0.00123193	2
Fcho2	4.78808e-08	-0.147422	0.639	0.661	0.00128244	2
Col4a3bp	4.91167e-08	0.168673	0.325	0.262	0.00131554	2
Gm37240	5.07138e-08	0.172912	0.702	0.635	0.00135832	2
Bach2	5.07711e-08	-0.1945	0.53	0.562	0.00135985	2
Gm46224	5.08757e-08	0.15111	0.334	0.271	0.00136265	2
Fcer1g	5.2047e-08	0.11149	0.44	0.374	0.00139403	2
Celf1	5.22916e-08	0.162692	0.686	0.619	0.00140058	2
Asxl1	5.23184e-08	-0.199628	0.42	0.459	0.0014013	2
Pikfyve	5.41706e-08	0.114925	0.26	0.209	0.0014509	2
Wdr7	5.43047e-08	0.191851	0.343	0.277	0.0014545	2
Dnm2	6.1053e-08	-0.150289	0.529	0.552	0.00163524	2
Caprin1	6.26743e-08	0.15207	0.409	0.342	0.00167867	2
Eri3	6.38255e-08	-0.12964	0.338	0.347	0.0017095	2
Hk3	7.05221e-08	0.205058	0.252	0.194	0.00188886	2
Rps6ka5	7.26133e-08	-0.226537	0.289	0.34	0.00194487	2
Chmp4b	7.27354e-08	0.173274	0.263	0.204	0.00194814	2
Rbm33	7.28197e-08	-0.101332	0.372	0.368	0.0019504	2
Hnrnpk	7.62491e-08	0.179214	0.297	0.235	0.00204226	2
Mga	8.02663e-08	0.173837	0.37	0.304	0.00214985	2
Eif4h	8.05963e-08	0.128279	0.289	0.233	0.00215869	2
St6gal1	8.30881e-08	0.201645	0.471	0.401	0.00222543	2
Pak2	8.49711e-08	0.162015	0.595	0.525	0.00227587	2
Rbm6	8.55609e-08	-0.108007	0.584	0.577	0.00229166	2
Ss18	9.40912e-08	-0.123615	0.266	0.273	0.00252014	2
Phf21a	9.61377e-08	-0.178383	0.615	0.655	0.00257495	2
Tmem165	9.72577e-08	0.133379	0.251	0.198	0.00260495	2
Wdr37	1.01306e-07	-0.164608	0.295	0.319	0.00271337	2
Abi1	1.0498e-07	0.169117	0.671	0.605	0.00281178	2
Chd6	1.09917e-07	-0.172556	0.425	0.454	0.00294402	2
Trappc9	1.13618e-07	-0.182439	0.336	0.365	0.00304316	2
Bdp1	1.13983e-07	0.107608	0.276	0.224	0.00305293	2
Psma3	1.15118e-07	0.149407	0.344	0.282	0.00308333	2
Map3k2	1.22116e-07	0.11015	0.391	0.331	0.00327075	2
Cyth3	1.27773e-07	0.184696	0.276	0.217	0.00342226	2
Rpl13	1.30233e-07	0.109283	0.307	0.251	0.00348816	2
Arid1b	1.31031e-07	0.140254	0.702	0.636	0.00350954	2
Kpna4	1.31794e-07	0.126862	0.598	0.53	0.00352998	2
Dync1li1	1.45288e-07	0.149215	0.283	0.226	0.00389138	2
Dyrk1a	1.6341e-07	0.17851	0.496	0.427	0.00437677	2
Scaper	1.7138e-07	-0.134652	0.457	0.461	0.00459024	2
Ate1	1.84009e-07	0.104541	0.283	0.234	0.00492851	2
Ap3b1	1.89513e-07	0.129796	0.591	0.523	0.00507592	2
Nek7	1.93674e-07	-0.159649	0.642	0.672	0.00518736	2
Rfx3	2.26477e-07	-0.206957	0.265	0.306	0.00606595	2
Kdm1a	2.51196e-07	0.117916	0.281	0.228	0.00672805	2
Rnf2	2.541e-07	0.119649	0.296	0.243	0.00680582	2
Lcorl	2.55098e-07	0.129287	0.535	0.467	0.00683256	2
Syncrip	2.59956e-07	0.143242	0.373	0.31	0.00696266	2
Mpeg1	2.60856e-07	0.157373	0.299	0.239	0.00698677	2
Ccnh	2.72706e-07	0.12403	0.279	0.226	0.00730416	2
Pcmtd1	2.79967e-07	0.103837	0.482	0.422	0.00749864	2
Tcf12	2.91764e-07	0.135353	0.687	0.622	0.00781461	2
Jarid2	2.96745e-07	-0.204345	0.298	0.346	0.00794801	2
Pik3c2a	3.02375e-07	-0.100359	0.278	0.275	0.00809882	2
Xrn2	3.09792e-07	0.122582	0.478	0.414	0.00829746	2
Aff1	3.10588e-07	0.239017	0.384	0.322	0.0083188	2
Senp2	3.10876e-07	-0.179344	0.448	0.491	0.00832649	2
Smg7	3.4213e-07	0.107158	0.267	0.217	0.0091636	2
Tnfrsf21	3.4403e-07	-0.182313	0.271	0.301	0.00921449	2
Mta3	3.44836e-07	0.126569	0.286	0.233	0.00923609	2
Ap2b1	3.63806e-07	0.152688	0.398	0.335	0.00974419	2
Comt	3.71593e-07	-0.1483	0.496	0.518	0.00995275	2
Polr2a	3.73238e-07	0.178453	0.254	0.199	0.0099968	2
Gns	3.99209e-07	0.183249	0.658	0.602	0.0106924	2
Rtn4	4.15678e-07	0.17243	0.695	0.634	0.0111335	2
Gm47167	4.31578e-07	0.12078	0.312	0.258	0.0115594	2
Ptpre	4.3544e-07	0.121011	0.486	0.422	0.0116628	2
Stk10	4.50281e-07	-0.203102	0.298	0.344	0.0120603	2
Mbnl2	4.54109e-07	0.189719	0.706	0.658	0.0121629	2
Thap3	4.54425e-07	-0.201883	0.245	0.283	0.0121713	2
5031439G07Rik	4.58921e-07	0.116777	0.281	0.231	0.0122917	2
Stx7	4.86192e-07	0.127476	0.503	0.438	0.0130222	2
Tyrobp	5.24615e-07	0.144474	0.359	0.299	0.0140513	2
Acox3	5.75248e-07	0.122924	0.318	0.263	0.0154075	2
Mprip	5.78385e-07	0.133752	0.299	0.245	0.0154915	2
Cdk19	5.88552e-07	0.174478	0.587	0.522	0.0157638	2
Tspan7	6.02409e-07	-0.222464	0.25	0.297	0.0161349	2
Kdm3a	6.22754e-07	0.11559	0.309	0.256	0.0166799	2
Foxj3	6.28883e-07	0.146268	0.282	0.228	0.016844	2
Samhd1	6.41081e-07	0.265799	0.348	0.292	0.0171707	2
Mia2	6.46728e-07	-0.150777	0.394	0.417	0.017322	2
Il21r	6.64247e-07	-0.207056	0.255	0.307	0.0177912	2
Gbf1	6.64347e-07	-0.178572	0.35	0.37	0.0177939	2
Slc37a2	6.80315e-07	0.173751	0.309	0.252	0.0182216	2
Ubr2	6.99552e-07	0.131375	0.423	0.361	0.0187368	2
Prcp	7.2058e-07	0.125384	0.381	0.323	0.0193	2
Acin1	7.22975e-07	-0.11564	0.471	0.479	0.0193642	2
Fyb	7.23789e-07	0.169444	0.922	0.91	0.019386	2
Slk	7.24329e-07	0.120469	0.295	0.244	0.0194004	2
Ppp3ca	7.38271e-07	-0.130772	0.825	0.834	0.0197739	2
Msi2	7.73213e-07	-0.141344	0.397	0.406	0.0207097	2
Hnrnpa2b1	7.78234e-07	-0.136354	0.807	0.823	0.0208442	2
Ski	7.89292e-07	-0.122169	0.555	0.563	0.0211404	2
Hk2	8.17075e-07	-0.162879	0.475	0.517	0.0218845	2
Tial1	8.23813e-07	-0.143148	0.35	0.375	0.022065	2
Chd7	8.26714e-07	0.153298	0.65	0.587	0.0221427	2
Gm5086	8.34006e-07	-0.157963	0.489	0.519	0.022338	2
Tcf4	8.37699e-07	0.15672	0.794	0.748	0.0224369	2
Cpeb4	8.93088e-07	0.137313	0.282	0.228	0.0239205	2
Eif4g1	9.03514e-07	0.121338	0.306	0.253	0.0241997	2
Cbfa2t2	9.21636e-07	0.127507	0.388	0.328	0.0246851	2
Akap9	9.25075e-07	-0.103874	0.346	0.346	0.0247772	2
Larp4	9.40385e-07	0.128699	0.275	0.224	0.0251873	2
Ep400	9.99695e-07	0.102892	0.38	0.324	0.0267758	2
Galnt11	1.01617e-06	0.103181	0.306	0.255	0.0272171	2
Usp3	1.03141e-06	-0.154697	0.319	0.341	0.0276253	2
Pcca	1.04284e-06	-0.125548	0.327	0.335	0.0279315	2
Arl15	1.10642e-06	-0.134166	0.597	0.601	0.0296343	2
Lrmp	1.10946e-06	0.149867	0.285	0.231	0.0297157	2
Ndufs4	1.12157e-06	0.115779	0.303	0.253	0.0300402	2
Copg2	1.23024e-06	-0.137824	0.317	0.328	0.0329507	2
Sf3b1	1.23308e-06	-0.129047	0.603	0.624	0.0330268	2
Bmpr1a	1.27402e-06	0.108396	0.3	0.25	0.0341234	2
Pdcd6ip	1.28245e-06	0.158184	0.283	0.228	0.0343492	2
Tnks2	1.31516e-06	0.108047	0.455	0.395	0.0352252	2
Akap8	1.3188e-06	-0.170721	0.244	0.277	0.0353226	2
Ttc28	1.32429e-06	-0.122039	0.676	0.677	0.0354697	2
Paxbp1	1.32578e-06	0.153597	0.482	0.418	0.0355098	2
Ncoa6	1.5126e-06	0.129663	0.295	0.241	0.0405134	2
Rnf115	1.52009e-06	0.166984	0.292	0.236	0.0407141	2
Rapgef6	1.53225e-06	0.105986	0.549	0.487	0.0410399	2
Cox7c	1.55227e-06	0.108799	0.261	0.212	0.0415761	2
Mkln1	1.58767e-06	-0.12835	0.544	0.565	0.0425242	2
U2surp	1.65928e-06	0.102947	0.437	0.381	0.0444422	2
Dcun1d5	1.70158e-06	-0.189182	0.22	0.253	0.045575	2
Phc2	1.71302e-06	-0.159394	0.464	0.499	0.0458816	2
Tardbp	1.79597e-06	-0.156383	0.251	0.276	0.0481033	2
Stag1	1.85069e-06	0.123889	0.79	0.738	0.049569	2
mt-Co3	0	2.45601	0.797	0.16	0	3
mt-Atp6	0	2.12435	0.724	0.12	0	3
mt-Co2	0	2.07765	0.721	0.136	0	3
mt-Co1	0	2.06927	0.739	0.178	0	3
mt-Cytb	0	1.91949	0.633	0.088	0	3
mt-Nd4	0	1.66987	0.564	0.074	0	3
mt-Nd1	0	1.61971	0.518	0.065	0	3
mt-Nd2	0	1.56641	0.497	0.062	0	3
Cst3	1.40279e-121	0.955463	0.906	0.787	3.75723e-117	3
C1qa	8.36006e-54	0.491983	0.834	0.74	2.23916e-49	3
Hexb	1.17881e-48	0.337385	0.975	0.933	3.15732e-44	3
Csmd3	3.46869e-45	0.43667	0.869	0.758	9.29055e-41	3
C1qb	4.66331e-40	0.44929	0.774	0.678	1.24902e-35	3
C1qc	3.2523e-39	0.427054	0.779	0.705	8.71096e-35	3
Gm42418	2.28192e-37	0.629663	0.949	0.939	6.11189e-33	3
Lilrb4a	8.02989e-37	-0.650769	0.2	0.345	2.15073e-32	3
Plxdc2	3.89735e-35	0.171716	0.987	0.928	1.04387e-30	3
Cd81	6.75695e-33	0.462012	0.557	0.438	1.80978e-28	3
Sparc	6.79872e-31	0.470993	0.502	0.376	1.82097e-26	3
Itm2b	7.43345e-31	0.349667	0.81	0.753	1.99098e-26	3
Siglech	2.51904e-30	0.341552	0.71	0.57	6.74701e-26	3
Tanc2	5.73866e-30	0.223109	0.981	0.944	1.53704e-25	3
Nav3	1.99878e-27	0.348279	0.852	0.766	5.35352e-23	3
Numb	4.47849e-26	0.313612	0.842	0.765	1.19952e-21	3
Trps1	6.69738e-26	-0.551513	0.195	0.312	1.79383e-21	3
Mdfic	1.01543e-25	-0.51061	0.151	0.262	2.71974e-21	3
Cx3cr1	1.64477e-24	0.289366	0.835	0.754	4.40534e-20	3
Tmsb4x	4.22717e-24	0.349878	0.687	0.627	1.13221e-19	3
Myo5a	8.12802e-24	-0.465274	0.329	0.45	2.17701e-19	3
Laptm5	1.04391e-23	0.361167	0.533	0.455	2.79601e-19	3
Apobec1	1.20473e-23	-0.500102	0.495	0.586	3.22676e-19	3
Elmo1	1.67058e-23	0.2504	0.96	0.936	4.47449e-19	3
Ctss	1.91741e-23	0.279207	0.895	0.857	5.13558e-19	3
Pde3b	2.26932e-23	0.278911	0.86	0.784	6.07815e-19	3
Rapgef5	2.33622e-23	0.300513	0.79	0.689	6.25734e-19	3
Selplg	3.38918e-23	0.337968	0.679	0.569	9.07758e-19	3
Arhgap15	1.21817e-22	-0.757161	0.207	0.304	3.26273e-18	3
P2ry12	3.67392e-22	0.308165	0.762	0.669	9.84024e-18	3
Lgmn	3.74877e-22	0.254735	0.855	0.795	1.00407e-17	3
Axl	6.27378e-22	-0.433873	0.205	0.316	1.68037e-17	3
Arhgap5	6.86583e-22	0.28231	0.819	0.751	1.83894e-17	3
Acaca	8.70699e-22	-0.47905	0.237	0.339	2.33208e-17	3
Fgf13	2.48378e-21	-0.588628	0.614	0.689	6.65257e-17	3
Srgap2	2.8584e-21	0.231364	0.96	0.935	7.65593e-17	3
Csf1r	3.12091e-21	0.247199	0.872	0.819	8.35905e-17	3
Lpcat2	4.58658e-21	0.267976	0.822	0.747	1.22847e-16	3
Rplp1	8.56926e-21	0.37288	0.284	0.188	2.29519e-16	3
8030442B05Rik	1.25665e-20	0.305973	0.49	0.369	3.3658e-16	3
Apoe	2.0716e-20	-0.169302	0.718	0.797	5.54857e-16	3
Nrp1	6.39927e-20	-0.37641	0.492	0.593	1.71398e-15	3
Fth1	9.4343e-20	0.406875	0.544	0.476	2.52688e-15	3
Ptgs1	1.03535e-18	0.348022	0.431	0.321	2.77309e-14	3
Xylt1	1.23979e-18	-0.586807	0.229	0.317	3.32064e-14	3
Ctsd	1.83278e-18	0.311994	0.805	0.766	4.90891e-14	3
Gpr34	1.85836e-18	0.307562	0.648	0.557	4.97744e-14	3
Rftn1	2.55506e-18	-0.381244	0.272	0.379	6.84348e-14	3
Fgr	8.17832e-18	-0.350295	0.171	0.266	2.19048e-13	3
St3gal6	1.25875e-17	0.301334	0.649	0.555	3.37145e-13	3
Apbb2	2.14627e-17	-0.374341	0.598	0.66	5.74858e-13	3
Mitf	3.53439e-17	-0.323929	0.697	0.757	9.46652e-13	3
Trem2	3.67606e-17	0.287128	0.592	0.535	9.84597e-13	3
Osbpl8	7.27182e-17	-0.37228	0.488	0.574	1.94768e-12	3
Olfml3	7.70394e-17	0.364031	0.256	0.18	2.06342e-12	3
44988	8.7736e-17	-0.43969	0.234	0.334	2.34992e-12	3
Lyst	1.07031e-16	-0.36453	0.504	0.59	2.86671e-12	3
Zfhx3	1.33051e-16	0.197881	0.93	0.89	3.56363e-12	3
Serinc3	2.60776e-16	0.23059	0.784	0.723	6.98462e-12	3
AY036118	3.46886e-16	0.254268	0.867	0.846	9.29098e-12	3
Fmn1	3.79748e-16	-0.421697	0.328	0.419	1.01712e-11	3
Plekhm2	1.54166e-15	-0.346038	0.393	0.488	4.12919e-11	3
Cacna1a	1.69063e-15	-0.460068	0.349	0.425	4.52818e-11	3
Nav2	1.80757e-15	0.125415	0.957	0.908	4.84139e-11	3
Chd9	1.87431e-15	0.200617	0.892	0.856	5.02014e-11	3
Dock4	1.97219e-15	0.171529	0.956	0.927	5.28231e-11	3
Inpp5d	4.27215e-15	0.153438	0.973	0.946	1.14425e-10	3
Gm10790	6.02177e-15	0.238464	0.718	0.627	1.61287e-10	3
Golm1	6.60963e-15	0.270671	0.553	0.465	1.77032e-10	3
Vsir	7.13851e-15	0.28889	0.552	0.475	1.91198e-10	3
Neat1	1.20513e-14	-0.355933	0.277	0.371	3.22783e-10	3
Myo1e	1.45177e-14	-0.591698	0.278	0.353	3.88842e-10	3
Ptprc	1.9135e-14	-0.267526	0.799	0.847	5.12511e-10	3
Atp8a2	4.19459e-14	0.210997	0.759	0.676	1.12348e-09	3
Olfr111	8.58944e-14	-0.331941	0.225	0.313	2.3006e-09	3
Gm35188	1.25259e-13	0.207639	0.855	0.796	3.35493e-09	3
Tmem119	1.62616e-13	0.328488	0.251	0.179	4.35552e-09	3
Cers6	2.37521e-13	-0.35879	0.343	0.428	6.36177e-09	3
Actb	2.93884e-13	0.295664	0.466	0.391	7.87138e-09	3
Slc24a3	2.97363e-13	0.308988	0.456	0.374	7.96458e-09	3
Fam102b	3.04926e-13	0.283744	0.557	0.482	8.16713e-09	3
Fnip2	4.45358e-13	-0.357046	0.491	0.558	1.19285e-08	3
Rgs10	6.89343e-13	0.248838	0.535	0.467	1.84634e-08	3
Arhgap25	7.94331e-13	-0.323585	0.516	0.583	2.12754e-08	3
Ivns1abp	8.156e-13	0.205748	0.79	0.749	2.1845e-08	3
Fau	1.04518e-12	0.325153	0.313	0.242	2.7994e-08	3
P2rx4	1.3361e-12	-0.274443	0.379	0.472	3.5786e-08	3
Pag1	1.60424e-12	0.172816	0.918	0.882	4.2968e-08	3
Ddhd1	1.86964e-12	-0.362462	0.225	0.304	5.00765e-08	3
Gm2629	2.75934e-12	0.159434	0.786	0.708	7.39062e-08	3
Arhgap24	3.29125e-12	-0.280785	0.48	0.567	8.81529e-08	3
Ank	4.35084e-12	-0.499203	0.258	0.332	1.16533e-07	3
Ifi204	8.64556e-12	-0.271201	0.2	0.279	2.31563e-07	3
Prkca	1.04015e-11	0.279477	0.529	0.45	2.78593e-07	3
Qk	1.19226e-11	0.129016	0.971	0.952	3.19336e-07	3
Itgam	1.50073e-11	0.236364	0.614	0.552	4.01955e-07	3
Actr3	2.0202e-11	-0.275084	0.416	0.496	5.4109e-07	3
Fcrls	3.79605e-11	0.261758	0.553	0.482	1.01673e-06	3
4933406I18Rik	4.77083e-11	0.185004	0.795	0.73	1.27782e-06	3
Pmepa1	4.87581e-11	0.274399	0.504	0.427	1.30594e-06	3
Fchsd2	4.88402e-11	0.207152	0.757	0.694	1.30814e-06	3
Lrmda	5.29125e-11	-0.155389	0.948	0.947	1.41721e-06	3
Sp100	5.72165e-11	-0.300176	0.289	0.37	1.53249e-06	3
Gm46367	9.14468e-11	0.24767	0.613	0.551	2.44931e-06	3
Sall1	9.45091e-11	0.241046	0.428	0.347	2.53133e-06	3
Gm26740	9.82895e-11	-0.208104	0.397	0.483	2.63259e-06	3
Ckb	1.32911e-10	0.257772	0.269	0.21	3.55988e-06	3
Ctsl	1.42222e-10	0.263122	0.437	0.385	3.80927e-06	3
Scoc	2.55376e-10	0.253157	0.371	0.301	6.84e-06	3
Kif13b	3.71583e-10	-0.239857	0.483	0.563	9.95249e-06	3
Cttnbp2nl	4.30155e-10	0.199675	0.699	0.65	1.15213e-05	3
Znrf3	4.36309e-10	-0.272827	0.236	0.311	1.16861e-05	3
Eef1a1	5.93361e-10	0.218705	0.484	0.446	1.58926e-05	3
Frmd4a	6.02087e-10	0.142545	0.914	0.872	1.61263e-05	3
E230029C05Rik	9.75612e-10	0.161259	0.824	0.763	2.61308e-05	3
Cacnb2	1.18873e-09	0.25262	0.561	0.49	3.1839e-05	3
Arid5b	1.24706e-09	-0.264433	0.438	0.518	3.34013e-05	3
Zfp704	1.6555e-09	-0.267977	0.259	0.332	4.43409e-05	3
Aplp2	1.92914e-09	-0.258907	0.243	0.315	5.16702e-05	3
Pld4	1.9424e-09	0.238372	0.431	0.366	5.20252e-05	3
Tns3	2.30633e-09	-0.192599	0.75	0.777	6.17727e-05	3
Pik3r1	2.32027e-09	0.204092	0.617	0.563	6.21462e-05	3
Plxna4	2.50031e-09	0.241268	0.549	0.489	6.69684e-05	3
Gng12	2.72011e-09	-0.271643	0.332	0.402	7.28553e-05	3
Rpl13	2.73677e-09	0.244947	0.313	0.251	7.33017e-05	3
Rbpj	3.31164e-09	-0.57306	0.305	0.357	8.8699e-05	3
Ltc4s	3.71441e-09	0.204931	0.327	0.255	9.94868e-05	3
Myo1f	4.00144e-09	-0.182681	0.771	0.819	0.000107175	3
Dgkz	4.56852e-09	-0.232078	0.404	0.477	0.000122363	3
Calm1	5.75484e-09	0.243734	0.269	0.208	0.000154138	3
Chst11	6.37649e-09	-0.370565	0.322	0.381	0.000170788	3
Ralgps1	8.08924e-09	0.251661	0.289	0.231	0.000216662	3
Adcy7	8.12195e-09	-0.210915	0.355	0.431	0.000217538	3
Marcks	1.11746e-08	0.209339	0.563	0.504	0.000299299	3
Cd84	1.1576e-08	-0.197695	0.699	0.753	0.000310053	3
Bbs9	1.30282e-08	0.236011	0.537	0.481	0.000348946	3
Cotl1	1.61006e-08	-0.250362	0.428	0.495	0.000431239	3
0610040J01Rik	1.98098e-08	0.205759	0.594	0.533	0.000530584	3
Col27a1	2.00045e-08	0.248419	0.33	0.267	0.000535799	3
Grn	2.03435e-08	0.162486	0.4	0.382	0.000544879	3
Rufy3	3.13329e-08	-0.198174	0.273	0.343	0.000839222	3
Bin1	3.78899e-08	0.163591	0.743	0.685	0.00101484	3
Pld1	4.07774e-08	0.213802	0.51	0.451	0.00109218	3
Dtnbp1	4.08667e-08	-0.178673	0.335	0.407	0.00109457	3
Gsap	4.5581e-08	-0.209297	0.543	0.601	0.00122084	3
Ssh2	4.84946e-08	0.115142	0.921	0.894	0.00129888	3
Lamp1	5.35519e-08	0.186619	0.489	0.447	0.00143433	3
Lrba	5.95369e-08	0.224331	0.448	0.397	0.00159464	3
Tsix	6.6145e-08	-0.221977	0.26	0.328	0.00177163	3
Rassf3	9.91827e-08	-0.21859	0.353	0.424	0.00265651	3
Prkg1	1.11719e-07	-0.344056	0.262	0.321	0.00299228	3
Mir99ahg	1.12357e-07	0.108041	0.924	0.886	0.00300937	3
Zeb2	1.27836e-07	-0.153534	0.93	0.934	0.00342395	3
Trio	1.47812e-07	0.182511	0.486	0.449	0.00395898	3
Ubash3b	1.48133e-07	0.156913	0.786	0.735	0.00396758	3
Tpd52	1.51196e-07	-0.214142	0.366	0.437	0.00404964	3
Zc3hav1	1.53419e-07	-0.225215	0.322	0.39	0.00410918	3
Hpgd	1.695e-07	0.212637	0.406	0.342	0.00453989	3
Soat1	1.70541e-07	-0.24535	0.291	0.354	0.00456778	3
Nrp2	1.74433e-07	-0.235643	0.243	0.306	0.00467202	3
Mtus1	1.90962e-07	0.206831	0.402	0.35	0.00511473	3
Cfap74	1.92839e-07	0.221065	0.254	0.205	0.005165	3
Galnt7	2.0424e-07	-0.252591	0.346	0.409	0.00547038	3
Atg7	2.16581e-07	-0.210504	0.236	0.299	0.00580089	3
Med12l	2.2544e-07	0.172831	0.623	0.564	0.0060382	3
Gtf2h2	2.43919e-07	0.161079	0.559	0.49	0.00653313	3
Stat1	2.77175e-07	-0.215201	0.256	0.32	0.00742386	3
Maml3	2.82856e-07	0.138361	0.901	0.87	0.00757601	3
Nfia	2.87694e-07	0.159045	0.732	0.683	0.0077056	3
Rtn1	3.27935e-07	0.211403	0.477	0.423	0.00878341	3
Aopep	3.30098e-07	-0.192841	0.432	0.501	0.00884133	3
Fgd2	4.03517e-07	0.16772	0.647	0.588	0.0108078	3
Sh3bp2	4.10861e-07	-0.2448	0.238	0.292	0.0110045	3
Ophn1	4.37666e-07	0.116523	0.872	0.828	0.0117224	3
Ifitm10	4.73399e-07	0.181227	0.632	0.571	0.0126795	3
Eef2k	5.27074e-07	0.216652	0.346	0.296	0.0141172	3
Gm2245	5.28931e-07	-0.16062	0.592	0.655	0.0141669	3
Itga9	5.28976e-07	0.221135	0.336	0.281	0.0141681	3
Gm26542	6.1914e-07	0.176863	0.549	0.498	0.016583	3
Pwwp2a	6.745e-07	0.170526	0.592	0.543	0.0180658	3
Chsy1	8.11548e-07	0.209148	0.305	0.252	0.0217365	3
Picalm	8.27446e-07	0.134146	0.767	0.754	0.0221623	3
Scamp2	8.50375e-07	0.171738	0.441	0.403	0.0227764	3
Mpeg1	8.5242e-07	0.208129	0.288	0.242	0.0228312	3
Fcer1g	9.31052e-07	0.182609	0.415	0.38	0.0249373	3
Rab3il1	9.88102e-07	0.195384	0.265	0.214	0.0264653	3
Plcl2	1.00032e-06	0.138461	0.836	0.813	0.0267926	3
A330040F15Rik	1.18606e-06	-0.188611	0.202	0.258	0.0317673	3
Cdh23	1.24172e-06	0.178059	0.495	0.435	0.0332584	3
Rhobtb1	1.4796e-06	0.197656	0.371	0.31	0.0396296	3
Abca9	1.50199e-06	0.174282	0.533	0.482	0.0402293	3
Clasp2	1.5453e-06	0.143221	0.671	0.651	0.0413894	3
Specc1l	1.69878e-06	-0.142326	0.209	0.263	0.0455	3
Cyfip1	1.70307e-06	0.149255	0.763	0.728	0.0456149	3
Cd48	1.7073e-06	-0.214518	0.271	0.331	0.0457283	3
Apobec1	1.49429e-158	1.01267	0.833	0.532	4.0023e-154	4
Apoe	8.89601e-146	1.03854	0.934	0.762	2.38271e-141	4
Csmd3	2.41844e-131	-1.23225	0.661	0.794	6.47755e-127	4
Elmo1	1.72123e-115	-0.748656	0.889	0.948	4.61015e-111	4
8030442B05Rik	1.43732e-100	-1.20114	0.155	0.424	3.84973e-96	4
Myo5a	5.59591e-93	0.751466	0.677	0.393	1.49881e-88	4
Siglech	3.24045e-89	-0.970765	0.414	0.62	8.67922e-85	4
Nav3	5.67302e-82	-0.848473	0.677	0.796	1.51946e-77	4
Numb	1.67611e-76	-0.757877	0.665	0.794	4.48928e-72	4
Lilrb4a	3.00232e-76	0.549772	0.539	0.288	8.04141e-72	4
Lrmda	1.67967e-75	0.419764	0.993	0.94	4.49882e-71	4
Rapgef5	4.96768e-74	-0.76862	0.566	0.727	1.33054e-69	4
Gm10790	2.90017e-72	-0.786885	0.512	0.662	7.76782e-68	4
Apbb2	1.26793e-70	0.522696	0.831	0.623	3.39603e-66	4
Srgap2	4.06229e-67	-0.552525	0.931	0.94	1.08804e-62	4
Rftn1	2.54398e-64	0.665632	0.563	0.331	6.81379e-60	4
Fgf13	2.13475e-62	0.554906	0.841	0.652	5.71772e-58	4
Fnip2	2.62646e-60	0.66253	0.705	0.523	7.03472e-56	4
P2ry12	3.99511e-59	-0.707391	0.561	0.703	1.07005e-54	4
Mitf	1.95588e-57	0.519403	0.861	0.73	5.23863e-53	4
Selplg	2.93025e-57	-0.748473	0.44	0.61	7.84838e-53	4
Rassf3	9.02448e-56	0.620139	0.598	0.384	2.41712e-51	4
Fchsd2	3.08067e-55	-0.710823	0.588	0.722	8.25127e-51	4
Prkca	5.24998e-55	-0.807771	0.299	0.488	1.40616e-50	4
Ddhd1	4.07554e-54	0.701885	0.462	0.265	1.09159e-49	4
Myo1f	3.86561e-53	0.438951	0.905	0.797	1.03536e-48	4
Fmn1	1.25707e-52	0.461123	0.593	0.375	3.36693e-48	4
4933406I18Rik	2.28719e-52	-0.661525	0.64	0.756	6.12602e-48	4
Pde3b	1.04721e-50	-0.574676	0.71	0.81	2.80484e-46	4
Axl	1.46746e-50	0.631603	0.471	0.272	3.93044e-46	4
Acaca	4.06584e-50	0.587055	0.5	0.295	1.08899e-45	4
St3gal6	5.32875e-50	-0.665176	0.423	0.593	1.42725e-45	4
Zfhx3	1.29702e-49	-0.502304	0.877	0.899	3.47393e-45	4
Tanc2	8.32803e-48	-0.442737	0.959	0.949	2.23058e-43	4
Olfr111	1.12719e-47	0.555535	0.47	0.272	3.01905e-43	4
Gas7	3.10114e-47	0.503419	0.386	0.204	8.30608e-43	4
P2rx4	5.96555e-47	0.592238	0.614	0.433	1.59781e-42	4
Abca1	8.01316e-47	0.496061	0.814	0.708	2.14624e-42	4
Cd74	1.71097e-46	0.610011	0.37	0.191	4.58265e-42	4
Dock10	1.34334e-45	-0.508864	0.747	0.838	3.598e-41	4
Cst3	1.62608e-45	-0.637428	0.722	0.82	4.35529e-41	4
Ptgs1	4.38414e-44	-0.695723	0.188	0.362	1.17425e-39	4
Cacna1a	5.70632e-44	0.56031	0.58	0.387	1.52838e-39	4
Gas2l3	9.04477e-44	0.591883	0.305	0.146	2.42255e-39	4
Arhgap24	1.90091e-43	0.484281	0.712	0.528	5.0914e-39	4
Lyst	3.27346e-43	0.489662	0.716	0.554	8.76763e-39	4
mt-Co3	1.79557e-42	-1.02068	0.145	0.285	4.80926e-38	4
Chd9	3.12982e-42	-0.446053	0.832	0.866	8.3829e-38	4
Arid5b	1.2218e-41	0.565472	0.652	0.482	3.27246e-37	4
Xylt1	2.04008e-41	0.340976	0.457	0.279	5.46415e-37	4
AU020206	3.85772e-41	0.412103	0.78	0.617	1.03325e-36	4
mt-Co2	7.94837e-41	-0.84752	0.123	0.251	2.12889e-36	4
Etl4	6.10315e-40	0.630578	0.352	0.19	1.63467e-35	4
Nceh1	6.40317e-40	0.580965	0.366	0.202	1.71503e-35	4
Arhgap5	1.61777e-39	-0.488516	0.708	0.771	4.33303e-35	4
Itga9	6.98855e-38	-0.663269	0.155	0.311	1.87181e-33	4
Plekhm2	7.28793e-38	0.490779	0.62	0.45	1.952e-33	4
Cd48	3.35449e-37	0.535113	0.469	0.299	8.98466e-33	4
Dip2b	9.26495e-37	-0.431746	0.721	0.804	2.48152e-32	4
Usp12	9.6155e-37	0.483526	0.631	0.493	2.57542e-32	4
Anapc15	1.20507e-35	0.521584	0.538	0.366	3.22766e-31	4
Gm35188	1.30484e-35	-0.485675	0.758	0.813	3.49489e-31	4
Fyb	1.39209e-35	0.333769	0.946	0.907	3.72857e-31	4
mt-Co1	3.72999e-35	-0.802898	0.173	0.287	9.99041e-31	4
Trps1	2.05303e-34	0.463259	0.437	0.271	5.49883e-30	4
Dock4	4.25701e-34	-0.316967	0.937	0.931	1.1402e-29	4
Abca9	6.51646e-34	-0.544914	0.384	0.506	1.74537e-29	4
Bcar3	1.76924e-33	0.433372	0.289	0.152	4.73874e-29	4
Ltc4s	3.44485e-33	-0.60285	0.142	0.286	9.2267e-29	4
Cdh23	4.96387e-33	-0.60694	0.332	0.462	1.32952e-28	4
Frmd4a	5.74042e-33	-0.354334	0.872	0.88	1.53751e-28	4
Sparc	6.76688e-33	-0.59265	0.266	0.417	1.81244e-28	4
Fam102b	7.71928e-33	-0.567919	0.372	0.513	2.06753e-28	4
Pmepa1	8.14147e-33	-0.569531	0.302	0.461	2.18061e-28	4
Gm46367	9.00685e-33	-0.550597	0.444	0.579	2.4124e-28	4
Zfp704	9.21476e-33	0.487425	0.462	0.299	2.46808e-28	4
Ubash3b	9.5991e-33	-0.455117	0.653	0.757	2.57102e-28	4
Itgax	3.62753e-32	0.492929	0.281	0.146	9.71599e-28	4
Slc24a3	7.16667e-32	-0.61153	0.257	0.408	1.91952e-27	4
Ccr5	7.64436e-32	-0.640626	0.242	0.385	2.04746e-27	4
Rhobtb1	3.65032e-31	-0.549604	0.193	0.339	9.77701e-27	4
Nrp1	1.13392e-30	0.412544	0.704	0.557	3.0371e-26	4
Dnajb14	1.31559e-30	0.466891	0.433	0.282	3.52369e-26	4
Arhgap15	2.20105e-30	0.151231	0.414	0.269	5.89528e-26	4
Psap	3.47995e-30	0.394113	0.796	0.701	9.32069e-26	4
Zfp710	3.50116e-30	-0.431443	0.674	0.761	9.37751e-26	4
Soat1	3.52524e-30	0.482876	0.474	0.324	9.442e-26	4
Aplp2	1.86935e-29	0.469373	0.432	0.284	5.00687e-25	4
Ifi207	3.29404e-29	0.427892	0.347	0.205	8.82277e-25	4
Med12l	5.50372e-29	-0.490252	0.464	0.591	1.47412e-24	4
Znrf3	1.13945e-28	0.443306	0.43	0.279	3.0519e-24	4
Itgam	1.25651e-28	-0.479119	0.447	0.579	3.36545e-24	4
Fblim1	1.85846e-28	0.454084	0.313	0.179	4.97771e-24	4
Lyz2	2.09476e-28	0.464683	0.354	0.213	5.61061e-24	4
Ctsb	2.24553e-28	0.345289	0.74	0.597	6.01444e-24	4
Dtnbp1	2.66466e-28	0.44563	0.522	0.375	7.13703e-24	4
Pnpla7	2.68528e-28	0.41884	0.754	0.666	7.19224e-24	4
Agmo	1.17405e-27	-0.525391	0.506	0.606	3.14458e-23	4
Cacnb2	1.26819e-27	-0.56646	0.384	0.519	3.39671e-23	4
Cx3cr1	3.66958e-27	-0.394742	0.716	0.775	9.8286e-23	4
Igf1	5.3002e-27	0.210679	0.265	0.156	1.4196e-22	4
Atp8a2	6.55547e-27	-0.402713	0.626	0.7	1.75582e-22	4
Mgat4a	8.95211e-27	-0.429028	0.511	0.623	2.39773e-22	4
Sh3pxd2b	1.07101e-26	0.444443	0.25	0.133	2.86858e-22	4
Abcg1	1.10092e-26	0.483065	0.452	0.318	2.9487e-22	4
Csf3r	1.30075e-26	0.333729	0.829	0.735	3.48392e-22	4
Osbpl8	1.41792e-26	0.383887	0.675	0.543	3.79777e-22	4
Cd84	1.60847e-26	0.309299	0.841	0.73	4.30811e-22	4
Kif13b	1.80089e-26	0.403887	0.658	0.533	4.8235e-22	4
Vps13c	2.69466e-26	0.407518	0.594	0.466	7.21737e-22	4
Fgr	4.64538e-26	0.432796	0.371	0.233	1.24422e-21	4
Dna2	4.7337e-26	0.456823	0.266	0.147	1.26787e-21	4
Mdfic	4.90454e-26	0.300252	0.356	0.227	1.31363e-21	4
Gm32036	1.26594e-25	-0.466189	0.38	0.512	3.3907e-21	4
Cables1	1.31088e-25	-0.510936	0.209	0.339	3.51107e-21	4
Ralgps1	1.50295e-25	-0.497715	0.137	0.256	4.02551e-21	4
Fcrls	2.00229e-25	-0.490249	0.391	0.509	5.36294e-21	4
Maf	4.35388e-25	-0.514705	0.413	0.514	1.16614e-20	4
Gm2245	4.78928e-25	0.370603	0.747	0.629	1.28276e-20	4
Plekha1	1.20035e-24	0.400421	0.543	0.41	3.21502e-20	4
Slc38a6	9.03358e-24	0.477393	0.416	0.289	2.41955e-19	4
Ctsh	2.2722e-23	0.383341	0.662	0.545	6.08587e-19	4
Pld1	4.55612e-23	-0.449761	0.359	0.476	1.22031e-18	4
Tcf7l2	5.3439e-23	-0.493613	0.209	0.33	1.43131e-18	4
Ldlrad4	6.80432e-23	-0.281431	0.908	0.916	1.82247e-18	4
Gng12	7.2479e-23	0.420953	0.507	0.373	1.94128e-18	4
Hexb	7.60365e-23	-0.200012	0.962	0.936	2.03656e-18	4
Cerk	2.43627e-22	0.337651	0.738	0.65	6.5253e-18	4
Atp8a1	3.9901e-22	0.328295	0.826	0.763	1.06871e-17	4
Maml3	4.20025e-22	-0.29364	0.872	0.876	1.125e-17	4
Cfh	5.43472e-22	-0.390088	0.553	0.653	1.45564e-17	4
Atp2b1	5.43979e-22	0.296859	0.819	0.736	1.45699e-17	4
Plxna4	6.53076e-22	-0.497433	0.397	0.514	1.7492e-17	4
St8sia6	1.07503e-21	0.41291	0.298	0.182	2.87935e-17	4
Gm15283	1.15364e-21	0.4265	0.461	0.333	3.08992e-17	4
Colgalt1	1.65946e-21	0.409197	0.385	0.264	4.44469e-17	4
Cdkal1	1.84477e-21	0.36988	0.641	0.545	4.94104e-17	4
Pde4d	2.80797e-21	-0.500672	0.233	0.346	7.52087e-17	4
Cers6	3.04726e-21	0.325931	0.533	0.396	8.16178e-17	4
Nol4l	4.30115e-21	0.424709	0.414	0.291	1.15202e-16	4
Ctsz	8.09507e-21	0.373639	0.613	0.503	2.16818e-16	4
Ptprj	9.40446e-21	-0.311261	0.71	0.803	2.51889e-16	4
Nos1ap	1.07496e-20	-0.476429	0.226	0.335	2.87918e-16	4
Fer	7.03503e-20	-0.4149	0.258	0.379	1.88426e-15	4
Tns3	8.17317e-20	0.296995	0.826	0.765	2.1891e-15	4
Lrba	9.59809e-20	-0.472519	0.307	0.42	2.57075e-15	4
Fmnl2	2.41726e-19	0.374076	0.638	0.523	6.47439e-15	4
Gsap	3.21923e-19	0.335226	0.687	0.577	8.62239e-15	4
St3gal5	4.16522e-19	-0.440676	0.255	0.371	1.11561e-14	4
Tm6sf1	6.04594e-19	-0.42797	0.235	0.35	1.61934e-14	4
Phyhd1	6.43323e-19	-0.360847	0.5	0.573	1.72308e-14	4
Stab1	8.12066e-19	-0.536719	0.225	0.321	2.17504e-14	4
Atp6v1b2	9.60162e-19	0.353122	0.452	0.33	2.5717e-14	4
Myo9b	1.28388e-18	0.324509	0.589	0.476	3.43874e-14	4
Abr	1.41724e-18	0.335155	0.648	0.538	3.79593e-14	4
Whrn	1.74355e-18	-0.436572	0.197	0.302	4.66993e-14	4
Ivns1abp	1.88483e-18	-0.327246	0.705	0.763	5.04832e-14	4
Dennd4a	2.05409e-18	-0.322175	0.731	0.802	5.50169e-14	4
Cd83	3.16989e-18	0.358774	0.316	0.207	8.49022e-14	4
Prkce	4.09667e-18	-0.458544	0.363	0.462	1.09725e-13	4
Rtn1	4.45256e-18	-0.418469	0.342	0.445	1.19257e-13	4
Foxn3	5.25581e-18	-0.234836	0.905	0.921	1.40772e-13	4
Usp24	7.65336e-18	-0.370642	0.349	0.437	2.04988e-13	4
Slc7a8	7.76436e-18	-0.388911	0.428	0.526	2.07961e-13	4
44988	7.78884e-18	0.365807	0.421	0.301	2.08616e-13	4
Slc16a6	8.21424e-18	-0.401881	0.259	0.366	2.2001e-13	4
Ddi2	1.11623e-17	0.33176	0.542	0.425	2.98971e-13	4
Plcl2	1.16524e-17	-0.285225	0.791	0.82	3.12099e-13	4
Ophn1	1.17477e-17	-0.264215	0.82	0.838	3.14652e-13	4
Ptprc	1.35681e-17	0.183026	0.896	0.83	3.63408e-13	4
Zeb2	1.46486e-17	0.250884	0.964	0.928	3.92348e-13	4
Fnip1	1.61333e-17	0.32132	0.663	0.565	4.32114e-13	4
2900089D17Rik	1.86376e-17	0.394092	0.276	0.178	4.9919e-13	4
Sat1	2.24337e-17	0.315825	0.674	0.573	6.00864e-13	4
Man1a	2.44601e-17	-0.397399	0.361	0.475	6.5514e-13	4
Fgd2	2.5578e-17	-0.341333	0.551	0.605	6.85081e-13	4
Chsy1	3.66443e-17	-0.425499	0.175	0.274	9.81482e-13	4
Csf1	5.32355e-17	0.272932	0.325	0.222	1.42586e-12	4
Garnl3	6.69142e-17	-0.42794	0.173	0.271	1.79223e-12	4
Oxct1	7.91507e-17	0.314761	0.641	0.541	2.11997e-12	4
Ifi204	7.92971e-17	0.33513	0.362	0.251	2.12389e-12	4
Cacna1d	9.99669e-17	0.279055	0.762	0.672	2.67751e-12	4
Apbb1ip	1.00577e-16	-0.256002	0.853	0.893	2.69385e-12	4
Gm2629	1.19722e-16	-0.28685	0.684	0.727	3.20664e-12	4
Blnk	1.38744e-16	0.264054	0.791	0.717	3.71611e-12	4
Fgfr2	1.50746e-16	0.266958	0.75	0.655	4.03757e-12	4
Wasf2	2.18243e-16	-0.296666	0.586	0.683	5.84543e-12	4
Sncaip	2.29759e-16	-0.412755	0.187	0.289	6.15387e-12	4
Ptchd1	3.50229e-16	0.356324	0.266	0.169	9.38054e-12	4
Tpd52	3.9066e-16	0.258356	0.529	0.409	1.04634e-11	4
Csf1r	4.3049e-16	-0.201359	0.835	0.826	1.15302e-11	4
Cd63	4.3327e-16	0.312675	0.335	0.23	1.16047e-11	4
Tjp1	4.63111e-16	-0.387477	0.302	0.396	1.2404e-11	4
Hif1a	5.20772e-16	0.371403	0.421	0.315	1.39483e-11	4
Bbs9	5.67803e-16	-0.400578	0.414	0.502	1.5208e-11	4
Atg7	6.01186e-16	0.324029	0.384	0.274	1.61022e-11	4
H2-D1	8.53809e-16	0.277882	0.537	0.419	2.28684e-11	4
Asph	9.08207e-16	0.271507	0.727	0.649	2.43254e-11	4
Nadk	1.32827e-15	0.40535	0.305	0.216	3.55765e-11	4
Abhd12	1.39727e-15	0.260872	0.82	0.783	3.74244e-11	4
Bmp2k	1.57112e-15	-0.281081	0.657	0.716	4.20809e-11	4
Inpp5d	1.7074e-15	-0.219301	0.957	0.95	4.5731e-11	4
Sall1	2.11965e-15	-0.380946	0.282	0.372	5.67728e-11	4
Akt3	2.2616e-15	0.280484	0.603	0.489	6.05747e-11	4
Rai14	3.09783e-15	0.287641	0.295	0.197	8.29723e-11	4
Ctsd	3.83146e-15	0.23536	0.844	0.761	1.02622e-10	4
Slc16a10	3.83615e-15	0.303541	0.423	0.312	1.02747e-10	4
Tns1	5.34365e-15	0.32953	0.407	0.302	1.43124e-10	4
Cmtm7	5.41174e-15	-0.371945	0.295	0.385	1.44948e-10	4
Ms4a6d	5.57376e-15	0.362769	0.257	0.168	1.49288e-10	4
Lgmn	9.26715e-15	-0.25396	0.773	0.81	2.48211e-10	4
0610040J01Rik	1.19644e-14	-0.344092	0.478	0.553	3.20453e-10	4
Golm1	1.23868e-14	-0.349116	0.409	0.49	3.31767e-10	4
Znrf2	1.26913e-14	0.302941	0.56	0.465	3.39924e-10	4
Neat1	1.44326e-14	0.266087	0.451	0.341	3.86562e-10	4
Nav2	1.53863e-14	-0.125745	0.949	0.912	4.12107e-10	4
Plekhm3	2.14903e-14	0.294164	0.603	0.502	5.75595e-10	4
Atg16l2	2.72186e-14	-0.406908	0.211	0.294	7.29024e-10	4
3110082I17Rik	3.17962e-14	0.338429	0.505	0.406	8.5163e-10	4
Pag1	3.47419e-14	-0.251477	0.872	0.89	9.30526e-10	4
Lrch1	3.91485e-14	-0.24111	0.783	0.817	1.04855e-09	4
Ctnnb1	4.9636e-14	0.305397	0.335	0.238	1.32945e-09	4
Vsir	6.00227e-14	-0.324275	0.417	0.498	1.60765e-09	4
Klhl24	7.22454e-14	0.311933	0.426	0.327	1.93502e-09	4
Znrf1	8.73506e-14	-0.401226	0.228	0.319	2.3396e-09	4
Prkg1	9.12328e-14	0.38026	0.4	0.297	2.44358e-09	4
Gtf2h2	9.58441e-14	-0.320552	0.435	0.511	2.56709e-09	4
Man1c1	9.86952e-14	0.291351	0.636	0.556	2.64345e-09	4
Bin2	1.01957e-13	-0.334844	0.381	0.456	2.73082e-09	4
Eef2k	1.13589e-13	-0.364383	0.238	0.314	3.04236e-09	4
Rab11fip5	1.25543e-13	0.337245	0.256	0.174	3.36254e-09	4
Rap1gds1	1.49708e-13	-0.244707	0.746	0.801	4.00977e-09	4
Nfia	1.56988e-13	-0.294485	0.661	0.695	4.20476e-09	4
2610203C22Rik	1.57932e-13	-0.38268	0.3	0.388	4.23006e-09	4
Asah1	1.64074e-13	0.28951	0.552	0.454	4.39455e-09	4
Osbpl3	1.89452e-13	0.299524	0.256	0.169	5.07428e-09	4
Lyn	2.46724e-13	-0.193085	0.875	0.897	6.60826e-09	4
Rgs10	2.60366e-13	-0.269646	0.442	0.484	6.97364e-09	4
Rock2	3.48297e-13	-0.291279	0.536	0.618	9.32878e-09	4
Gm26740	4.18825e-13	0.255474	0.56	0.454	1.12178e-08	4
Gab3	5.88731e-13	0.285393	0.282	0.193	1.57686e-08	4
Atp6v1a	7.13121e-13	0.285028	0.348	0.252	1.91002e-08	4
Cdk6	7.19354e-13	-0.374684	0.283	0.366	1.92672e-08	4
Pard3b	7.33784e-13	-0.375422	0.361	0.45	1.96537e-08	4
Pik3r1	9.69635e-13	-0.29372	0.507	0.581	2.59707e-08	4
Oprm1	9.79783e-13	0.265277	0.392	0.293	2.62425e-08	4
Arhgap26	1.40871e-12	0.255583	0.276	0.19	3.77308e-08	4
Wdr44	1.65662e-12	-0.342359	0.288	0.373	4.4371e-08	4
Nr6a1	1.70041e-12	-0.315274	0.564	0.613	4.55439e-08	4
Cyfip1	1.72018e-12	-0.242524	0.675	0.742	4.60733e-08	4
Snx10	1.78786e-12	0.297799	0.408	0.312	4.78861e-08	4
Hivep3	1.88329e-12	-0.291859	0.575	0.652	5.04419e-08	4
Wdfy2	2.17119e-12	-0.312173	0.36	0.431	5.8153e-08	4
Mthfs	2.3936e-12	0.325985	0.493	0.403	6.41102e-08	4
H2-K1	2.45866e-12	0.209435	0.53	0.427	6.58528e-08	4
Ank	2.5517e-12	0.317548	0.405	0.307	6.83448e-08	4
Slc6a6	2.9732e-12	0.278765	0.538	0.45	7.96342e-08	4
Galc	3.05894e-12	0.313682	0.257	0.175	8.19307e-08	4
Kif21b	3.10517e-12	-0.337051	0.237	0.319	8.31689e-08	4
Cyp27a1	3.62722e-12	0.327074	0.301	0.218	9.71514e-08	4
Apaf1	3.87679e-12	0.329039	0.278	0.2	1.03836e-07	4
Tln2	4.04859e-12	-0.343939	0.188	0.273	1.08438e-07	4
Rassf4	4.11146e-12	0.277768	0.311	0.222	1.10121e-07	4
Csf2ra	5.21305e-12	0.262401	0.409	0.311	1.39626e-07	4
Ikzf1	6.50744e-12	-0.215139	0.797	0.82	1.74295e-07	4
Fam219a	6.76999e-12	0.277434	0.412	0.315	1.81327e-07	4
Rps6ka1	8.44294e-12	-0.323345	0.278	0.363	2.26136e-07	4
Gm26827	8.72915e-12	-0.381545	0.254	0.335	2.33801e-07	4
St8sia4	9.1543e-12	0.313054	0.25	0.17	2.45189e-07	4
Sh3pxd2a	1.19021e-11	-0.311683	0.33	0.413	3.18786e-07	4
Rad51b	1.70539e-11	0.380572	0.352	0.264	4.56772e-07	4
Elf2	1.81754e-11	0.261593	0.562	0.47	4.8681e-07	4
Gng2	2.02364e-11	-0.302999	0.386	0.464	5.4201e-07	4
Rbpms	2.07043e-11	0.324239	0.311	0.229	5.54544e-07	4
Ssh2	2.16123e-11	-0.21938	0.893	0.899	5.78863e-07	4
Col27a1	2.51869e-11	-0.323455	0.206	0.288	6.74605e-07	4
Irf8	2.85748e-11	0.273979	0.565	0.492	7.65348e-07	4
Cadm1	3.29837e-11	0.231286	0.741	0.657	8.83436e-07	4
Capn3	3.96267e-11	-0.316032	0.323	0.407	1.06136e-06	4
Fat3	4.85204e-11	0.251289	0.644	0.551	1.29957e-06	4
Cdk8	5.71386e-11	0.266263	0.492	0.409	1.5304e-06	4
Ftl1	6.14931e-11	0.235389	0.302	0.219	1.64703e-06	4
Tbc1d8	6.22334e-11	0.262597	0.378	0.288	1.66686e-06	4
Lamp2	6.25785e-11	0.229335	0.637	0.547	1.6761e-06	4
Tacc1	7.17888e-11	-0.256817	0.607	0.664	1.92279e-06	4
Rap2a	7.68642e-11	0.293396	0.345	0.259	2.05873e-06	4
Sgpl1	7.87468e-11	0.278105	0.398	0.31	2.10915e-06	4
Map4k4	9.04736e-11	-0.244612	0.585	0.641	2.42325e-06	4
Rnf149	9.49342e-11	0.242994	0.319	0.234	2.54272e-06	4
Ints6l	9.62239e-11	-0.283056	0.49	0.571	2.57726e-06	4
Atp6v1c1	9.80786e-11	0.272954	0.444	0.358	2.62694e-06	4
Myo9a	9.91059e-11	0.241614	0.667	0.597	2.65445e-06	4
Gm34408	1.23912e-10	-0.345649	0.175	0.252	3.31885e-06	4
Serinc3	1.26837e-10	-0.231711	0.687	0.74	3.39721e-06	4
Slc44a1	1.52957e-10	0.271039	0.259	0.183	4.09679e-06	4
Oasl2	1.55603e-10	0.122265	0.278	0.207	4.16768e-06	4
Nlrc5	1.68751e-10	0.174972	0.286	0.209	4.51982e-06	4
Tent5c	2.10044e-10	0.28027	0.276	0.199	5.62583e-06	4
Fam49b	2.22394e-10	-0.191934	0.829	0.87	5.95659e-06	4
Gns	2.36722e-10	0.23362	0.669	0.604	6.34035e-06	4
Ipcef1	2.46393e-10	0.294742	0.388	0.3	6.59938e-06	4
Cd33	2.8111e-10	-0.275636	0.322	0.409	7.52925e-06	4
Cotl1	2.81804e-10	0.273982	0.556	0.473	7.54785e-06	4
Mef2c	2.87798e-10	-0.158853	0.92	0.92	7.70839e-06	4
Atp13a2	3.56255e-10	0.276899	0.257	0.184	9.54193e-06	4
Dgkz	3.61706e-10	0.251064	0.538	0.454	9.68795e-06	4
E230029C05Rik	3.66909e-10	-0.106588	0.808	0.768	9.82729e-06	4
Jmjd1c	3.7495e-10	-0.20536	0.765	0.813	1.00427e-05	4
Rnf150	3.87683e-10	0.217716	0.408	0.319	1.03837e-05	4
Lcp2	3.89758e-10	-0.29525	0.353	0.434	1.04393e-05	4
Sipa1l1	3.90401e-10	-0.301147	0.347	0.422	1.04565e-05	4
Lpcat2	4.30518e-10	-0.22388	0.728	0.764	1.1531e-05	4
Gm26542	4.48823e-10	-0.296897	0.439	0.517	1.20213e-05	4
Lrp1	4.78568e-10	-0.247878	0.49	0.558	1.2818e-05	4
Galnt7	5.09814e-10	0.274102	0.476	0.387	1.36549e-05	4
Camk1d	5.24208e-10	0.170199	0.93	0.895	1.40404e-05	4
Sp100	6.09901e-10	0.191393	0.434	0.345	1.63356e-05	4
Zeb1	6.45406e-10	-0.267109	0.595	0.649	1.72866e-05	4
Rufy3	7.12461e-10	0.205032	0.407	0.32	1.90826e-05	4
Slco2b1	8.1896e-10	-0.108486	0.762	0.732	2.1935e-05	4
Tspan5	8.2e-10	0.259651	0.315	0.234	2.19629e-05	4
Fnbp1	9.01428e-10	-0.253421	0.548	0.609	2.41439e-05	4
Zc3h12c	9.55279e-10	0.258871	0.265	0.19	2.55862e-05	4
E2f3	1.05199e-09	-0.285642	0.285	0.357	2.81766e-05	4
Eepd1	1.10533e-09	0.290792	0.252	0.179	2.96051e-05	4
Picalm	1.14009e-09	-0.23599	0.729	0.76	3.05361e-05	4
4930405A10Rik	1.17247e-09	0.281182	0.278	0.202	3.14035e-05	4
Pwwp2a	1.46771e-09	-0.241491	0.507	0.558	3.93113e-05	4
Rasgrp3	1.50806e-09	-0.2472	0.56	0.638	4.0392e-05	4
Slc11a1	1.59451e-09	0.267596	0.418	0.334	4.27073e-05	4
Tmcc3	1.64946e-09	0.136045	0.963	0.929	4.41792e-05	4
Nrip1	2.13802e-09	-0.246826	0.565	0.611	5.72646e-05	4
Prkag2	2.29386e-09	0.235354	0.303	0.225	6.14388e-05	4
Tmem273	2.3027e-09	-0.277906	0.212	0.288	6.16754e-05	4
Stambpl1	2.53027e-09	-0.290117	0.264	0.336	6.77708e-05	4
St6gal1	2.86833e-09	0.227287	0.49	0.402	7.68253e-05	4
Rptor	3.19585e-09	-0.226201	0.597	0.646	8.55976e-05	4
Klhl6	3.24964e-09	0.252843	0.421	0.345	8.70384e-05	4
Mycbp	3.38936e-09	0.270757	0.279	0.205	9.07806e-05	4
Manba	3.77851e-09	0.25716	0.337	0.258	0.000101204	4
Ctsa	3.81359e-09	0.278061	0.426	0.347	0.000102143	4
Gnaq	3.84695e-09	0.153917	0.866	0.824	0.000103037	4
Btbd1	4.18698e-09	-0.286281	0.273	0.347	0.000112144	4
BC005537	4.35102e-09	0.236678	0.304	0.227	0.000116538	4
Disc1	4.4193e-09	-0.268204	0.233	0.312	0.000118367	4
Gm50035	5.16832e-09	-0.266917	0.41	0.463	0.000138428	4
Soga1	5.74778e-09	-0.245121	0.488	0.551	0.000153949	4
Dhrs3	6.06716e-09	0.267697	0.34	0.263	0.000162503	4
Timp2	6.69542e-09	0.245084	0.309	0.234	0.00017933	4
Tpst2	6.9866e-09	-0.272932	0.193	0.251	0.000187129	4
B2m	7.03781e-09	0.245088	0.454	0.382	0.000188501	4
Eya4	7.33879e-09	0.225526	0.381	0.299	0.000196562	4
Vps54	7.69926e-09	0.224455	0.582	0.504	0.000206217	4
Mbnl1	7.81866e-09	-0.180946	0.915	0.925	0.000209415	4
Ankrd12	7.99359e-09	0.256251	0.569	0.504	0.0002141	4
Nagk	8.12175e-09	0.269543	0.3	0.228	0.000217533	4
Gm20275	9.19959e-09	0.26154	0.57	0.505	0.000246402	4
Npc2	1.09308e-08	0.253904	0.4	0.326	0.000292771	4
Cpeb2	1.31815e-08	0.265754	0.392	0.315	0.000353054	4
C3ar1	1.58055e-08	0.274409	0.257	0.19	0.000423333	4
Entpd1	1.64168e-08	-0.194294	0.633	0.702	0.000439708	4
Syngr1	1.65155e-08	0.233435	0.524	0.445	0.000442352	4
Arsb	1.87864e-08	-0.275574	0.382	0.438	0.000503175	4
Sdccag8	2.11477e-08	-0.276645	0.356	0.413	0.00056642	4
Spred1	2.37765e-08	-0.25716	0.282	0.358	0.000636829	4
Rsrp1	2.40839e-08	0.162195	0.915	0.89	0.000645064	4
Ctss	2.65294e-08	0.132674	0.909	0.857	0.000710563	4
Pla2g4a	2.6555e-08	-0.261538	0.319	0.394	0.000711248	4
Gab2	3.03173e-08	0.150847	0.944	0.908	0.000812017	4
Casp8	3.05741e-08	-0.267907	0.3	0.37	0.000818896	4
Dpy19l4	3.13117e-08	0.208618	0.567	0.487	0.000838653	4
Mef2a	3.69495e-08	-0.122655	0.973	0.965	0.000989656	4
Cux1	4.40782e-08	0.185557	0.783	0.729	0.00118059	4
Ctsl	4.43408e-08	0.243271	0.448	0.385	0.00118762	4
Slf2	4.7903e-08	0.20664	0.502	0.422	0.00128303	4
Xpr1	5.44628e-08	0.23139	0.421	0.343	0.00145873	4
C9orf72	5.50508e-08	0.250755	0.297	0.227	0.00147448	4
Scamp5	5.64055e-08	-0.256592	0.185	0.25	0.00151076	4
Cd81	5.83644e-08	-0.221576	0.39	0.469	0.00156323	4
Camk2d	6.5408e-08	-0.191871	0.667	0.731	0.00175189	4
Arrb2	6.6416e-08	-0.240402	0.234	0.305	0.00177889	4
Wnk1	7.08292e-08	-0.168803	0.803	0.836	0.00189709	4
Dock8	7.64273e-08	-0.159386	0.872	0.895	0.00204703	4
Herc4	8.85697e-08	0.205807	0.528	0.45	0.00237225	4
Nr6a1os	9.08469e-08	-0.280616	0.249	0.306	0.00243324	4
Gpr34	9.26581e-08	-0.256572	0.538	0.577	0.00248176	4
Ulk2	1.19693e-07	-0.20733	0.615	0.652	0.00320585	4
Il6st	1.22469e-07	-0.259451	0.29	0.361	0.00328022	4
Map3k5	1.30193e-07	-0.257674	0.364	0.425	0.00348709	4
Wipf1	1.32177e-07	0.179299	0.681	0.612	0.00354024	4
Sorl1	1.39477e-07	0.212567	0.267	0.201	0.00373575	4
Adcy7	1.44294e-07	0.213749	0.481	0.409	0.00386477	4
Lncpint	1.56786e-07	0.198974	0.658	0.592	0.00419936	4
Dram2	1.71792e-07	0.222117	0.383	0.309	0.00460129	4
Nrros	1.73911e-07	-0.235991	0.441	0.513	0.00465802	4
Fry	1.80745e-07	-0.262744	0.241	0.31	0.00484107	4
Frrs1	1.86347e-07	0.210183	0.574	0.504	0.00499111	4
Qk	2.06308e-07	-0.148596	0.96	0.954	0.00552575	4
Abl2	2.23941e-07	0.150763	0.464	0.389	0.00599804	4
Vrk2	2.25341e-07	-0.215618	0.45	0.503	0.00603552	4
Ptprm	2.38964e-07	-0.222028	0.592	0.637	0.00640042	4
Slc8a1	2.47516e-07	-0.153688	0.926	0.924	0.00662946	4
Wls	2.79809e-07	0.218441	0.463	0.393	0.0074944	4
Serpine2	2.93597e-07	0.263726	0.41	0.357	0.0078637	4
Skap2	3.02305e-07	0.152304	0.809	0.756	0.00809693	4
Pten	3.15888e-07	-0.22199	0.438	0.505	0.00846075	4
Coro1c	3.32118e-07	0.204631	0.295	0.227	0.00889545	4
Tec	3.39718e-07	0.195186	0.54	0.464	0.00909902	4
Akap10	3.90875e-07	0.205639	0.607	0.54	0.0104692	4
Atf7	4.93003e-07	0.21035	0.535	0.47	0.0132046	4
Cep112	5.11196e-07	0.220431	0.266	0.202	0.0136919	4
Gnptab	5.21025e-07	0.158713	0.272	0.21	0.0139551	4
Tyrobp	5.34821e-07	0.218338	0.371	0.301	0.0143246	4
Gm46224	5.55963e-07	0.231027	0.34	0.274	0.0148909	4
Akirin2	5.72274e-07	-0.229387	0.223	0.284	0.0153278	4
Mertk	6.04022e-07	-0.111605	0.937	0.914	0.0161781	4
Smyd3	6.13841e-07	0.146262	0.735	0.671	0.0164411	4
Cttnbp2nl	6.28838e-07	-0.181907	0.628	0.663	0.0168428	4
Scoc	6.36171e-07	-0.247105	0.26	0.321	0.0170392	4
Gm7480	6.83336e-07	0.248527	0.284	0.222	0.0183025	4
Adam10	7.06268e-07	-0.218077	0.43	0.49	0.0189167	4
Sik2	7.91423e-07	-0.232472	0.34	0.394	0.0211975	4
Macf1	8.24681e-07	-0.140433	0.928	0.946	0.0220882	4
Daam1	8.33017e-07	0.219288	0.311	0.246	0.0223115	4
Smim14	8.46575e-07	0.228856	0.407	0.34	0.0226747	4
Sfpq	9.69722e-07	-0.214506	0.426	0.489	0.025973	4
Dgkd	1.03256e-06	-0.204975	0.511	0.579	0.0276562	4
Samhd1	1.05776e-06	0.13719	0.359	0.293	0.028331	4
Phactr2	1.07688e-06	-0.266742	0.29	0.343	0.0288432	4
Slc9a9	1.10957e-06	-0.182183	0.835	0.837	0.0297188	4
Rgl1	1.12561e-06	-0.245387	0.211	0.272	0.0301484	4
Mroh1	1.15455e-06	0.228052	0.308	0.246	0.0309235	4
Map11	1.19176e-06	-0.234249	0.216	0.268	0.0319202	4
Tcf4	1.20667e-06	0.169065	0.801	0.75	0.0323194	4
Lpcat1	1.25931e-06	0.219589	0.275	0.214	0.0337294	4
Gse1	1.26568e-06	0.193813	0.307	0.241	0.0338999	4
Ankrd44	1.27829e-06	-0.179852	0.799	0.825	0.0342376	4
Tgfb1	1.36476e-06	-0.247115	0.268	0.328	0.0365537	4
Ttc3	1.3736e-06	0.197713	0.521	0.45	0.0367904	4
Cd9	1.42708e-06	0.14384	0.588	0.515	0.038223	4
Fth1	1.45503e-06	0.132041	0.551	0.478	0.0389715	4
Raet1e	1.62636e-06	0.201514	0.294	0.23	0.0435605	4
Fhit	1.67678e-06	-0.280493	0.468	0.516	0.044911	4
Prpsap2	1.78367e-06	-0.234852	0.199	0.257	0.0477738	4
Skap1	1.10219893410615e-312	4.76883	0.671	0.002	2.95213e-308	5
Bcl2	2.1518e-271	3.75305	0.725	0.213	5.76339e-267	5
Grap2	8.39027e-271	3.51571	0.647	0.005	2.24725e-266	5
Mertk	5.31501e-269	-3.81591	0.035	0.938	1.42357e-264	5
Plxdc2	7.6135e-267	-3.69686	0.124	0.958	2.0392e-262	5
Tanc2	1.0041e-250	-3.17986	0.209	0.968	2.68939e-246	5
Hexb	9.82118e-248	-3.00729	0.163	0.958	2.6305e-243	5
Tmcc3	5.52957e-228	-2.53174	0.151	0.952	1.48104e-223	5
Gm2682	1.72815e-227	4.25843	0.508	0	4.62869e-223	5
Nav2	1.10167e-226	-3.61124	0.136	0.935	2.95071e-222	5
Lrmda	4.5231e-224	-2.59073	0.217	0.965	1.21147e-219	5
Arhgap15	7.53198e-224	3.06658	0.884	0.273	2.01737e-219	5
Qk	4.63246e-220	-2.64753	0.345	0.97	1.24076e-215	5
Ikzf3	4.27753e-218	2.85688	0.492	0	1.14569e-213	5
Epb41l2	8.29709e-218	-2.8265	0.202	0.948	2.22229e-213	5
Ms4a4b	1.84485e-216	3.37797	0.558	0.026	4.94124e-212	5
Itk	4.40455e-216	2.93838	0.492	0.001	1.17971e-211	5
Cd226	1.70619e-215	3.10358	0.496	0.001	4.56986e-211	5
Tgfbr1	3.05619e-215	-2.67737	0.271	0.963	8.18571e-211	5
Mndal	5.0329e-214	3.05748	0.659	0.021	1.34801e-209	5
Themis	1.48982e-208	3.55893	0.477	0.001	3.99034e-204	5
Stat4	1.75535e-202	2.70648	0.481	0.001	4.70154e-198	5
Atp8b4	3.34585e-201	3.14698	0.496	0.003	8.96153e-197	5
Nedd9	1.35927e-198	2.89431	0.69	0.079	3.64066e-194	5
Zfhx3	9.07088e-197	-3.02045	0.128	0.915	2.42954e-192	5
Dock4	5.28562e-194	-2.48312	0.229	0.949	1.4157e-189	5
Ptpn22	6.54977e-193	2.83728	0.605	0.054	1.75429e-188	5
Adam19	3.73113e-192	2.80803	0.547	0.011	9.99346e-188	5
Gab2	4.15464e-192	-2.16444	0.163	0.931	1.11278e-187	5
Mef2c	3.10303e-188	-2.1797	0.194	0.938	8.31116e-184	5
Mir99ahg	8.94742e-184	-2.69956	0.143	0.91	2.39648e-179	5
Lck	9.30907e-180	2.47399	0.43	0.002	2.49334e-175	5
Mef2a	1.11535e-178	-1.8807	0.488	0.978	2.98734e-174	5
Slc8a1	2.17797e-176	-2.4634	0.256	0.94	5.83348e-172	5
Ophn1	4.36102e-174	-2.7487	0.058	0.854	1.16805e-169	5
Dst	8.9133e-174	-2.43051	0.132	0.897	2.38734e-169	5
Gimap4	1.80748e-172	2.26906	0.399	0	4.84116e-168	5
Pde7a	1.8398e-172	2.60772	0.597	0.12	4.92772e-168	5
Rabgap1l	3.20425e-170	2.35498	0.698	0.242	8.58227e-166	5
Srgap2	7.95722e-169	-2.63002	0.391	0.952	2.13126e-164	5
Itgb5	4.27642e-167	-2.83772	0.05	0.837	1.1454e-162	5
Ly86	4.66056e-165	-2.92649	0.089	0.862	1.24829e-160	5
Rinl	4.14893e-163	2.46466	0.504	0.042	1.11125e-158	5
Ifi203	8.81174e-163	2.76294	0.527	0.016	2.36014e-158	5
Frmd4a	2.07902e-162	-2.49987	0.163	0.896	5.56844e-158	5
Csf1r	4.54112e-162	-2.73147	0.074	0.846	1.21629e-157	5
H2-Q7	1.25533e-161	2.29888	0.496	0.061	3.36228e-157	5
Bcl11b	3.77546e-161	2.42952	0.469	0.022	1.01122e-156	5
Tox	1.90062e-160	3.33737	0.426	0.012	5.09062e-156	5
Sntb1	1.97221e-160	2.32487	0.376	0.001	5.28237e-156	5
Maml3	8.00236e-160	-2.3516	0.155	0.893	2.14335e-155	5
Prkcq	9.08613e-154	2.61384	0.477	0.036	2.43363e-149	5
Gimap3	4.86887e-152	2.04779	0.353	0	1.30408e-147	5
Slco3a1	5.64211e-151	2.44891	0.43	0.013	1.51118e-146	5
BE692007	1.12759e-150	2.50098	0.434	0.048	3.02013e-146	5
Itga4	4.88425e-150	2.72402	0.581	0.093	1.3082e-145	5
Frmd4b	1.81945e-149	-2.26201	0.128	0.864	4.8732e-145	5
Plcl1	5.19691e-148	-2.56062	0.132	0.86	1.39194e-143	5
Tespa1	7.29823e-148	2.08678	0.368	0.002	1.95476e-143	5
St6galnac3	1.54416e-147	3.27463	0.407	0.02	4.13587e-143	5
Lair1	1.97028e-147	-2.80261	0.035	0.785	5.2772e-143	5
Ripor2	6.93888e-146	2.61391	0.504	0.09	1.85851e-141	5
Fyn	2.42757e-145	2.32886	0.597	0.158	6.50201e-141	5
Lgmn	1.80398e-144	-2.64903	0.085	0.823	4.83179e-140	5
Adap2	2.23853e-144	-2.51115	0.043	0.788	5.99567e-140	5
Ppp3cc	4.80452e-143	2.40771	0.5	0.069	1.28684e-138	5
Ccdc88c	3.4809e-142	1.99348	0.391	0.008	9.32324e-138	5
Slco2b1	2.13366e-140	-2.72625	0.019	0.753	5.71478e-136	5
Utrn	1.25212e-139	2.15121	0.636	0.174	3.35369e-135	5
Itga1	1.24316e-137	2.2888	0.341	0.002	3.32969e-133	5
Zeb2	4.83869e-136	-1.59796	0.372	0.947	1.296e-131	5
Cx3cr1	1.29678e-132	-2.71654	0.066	0.784	3.4733e-128	5
Hpgds	3.39634e-132	-2.29765	0.116	0.826	9.09676e-128	5
Cd247	8.24353e-130	2.23289	0.368	0.009	2.20795e-125	5
Csf3r	1.76681e-127	-1.60163	0.07	0.764	4.73223e-123	5
Lyn	1.1368e-126	-1.40786	0.275	0.909	3.0448e-122	5
Gimap6	2.98458e-126	2.37847	0.388	0.018	7.99391e-122	5
Anxa3	2.33204e-125	-2.33206	0.062	0.765	6.24614e-121	5
C1qa	5.76215e-125	-2.32048	0.07	0.772	1.54334e-120	5
H2-K1	1.65216e-124	1.79162	0.748	0.433	4.42515e-120	5
Mctp2	8.74142e-124	1.95665	0.322	0.002	2.3413e-119	5
Gm2629	1.19686e-123	-2.67376	0.047	0.737	3.20567e-119	5
E230029C05Rik	8.66879e-123	-2.49318	0.097	0.789	2.32185e-118	5
Gimap8	7.09188e-122	1.69597	0.283	0	1.89949e-117	5
Csmd3	8.54229e-120	-4.08421	0.14	0.792	2.28797e-115	5
Nav3	2.39761e-119	-3.12776	0.124	0.796	6.42177e-115	5
Runx3	3.04132e-119	2.03085	0.345	0.007	8.14588e-115	5
Sirpa	5.60117e-119	-2.20313	0.109	0.793	1.50022e-114	5
Tns3	1.80643e-118	-2.02345	0.105	0.789	4.83835e-114	5
Tnik	4.86284e-117	2.09865	0.453	0.074	1.30246e-112	5
Gramd3	2.03104e-115	2.19514	0.372	0.037	5.43995e-111	5
Inpp4b	1.76775e-114	1.59991	0.791	0.858	4.73475e-110	5
Adgre5	2.03945e-113	1.84581	0.345	0.006	5.46247e-109	5
C1qc	1.44615e-112	-2.24556	0.062	0.733	3.87336e-108	5
Snx29	3.24731e-112	-1.72527	0.279	0.884	8.6976e-108	5
P2ry12	1.72382e-111	-2.87295	0.039	0.7	4.61709e-107	5
Cxcr6	1.98637e-111	2.01929	0.357	0.029	5.32028e-107	5
Hip1	7.07864e-111	2.39311	0.496	0.064	1.89594e-106	5
Gm35188	1.28713e-110	-2.23038	0.171	0.822	3.44744e-106	5
Vav3	1.38864e-110	2.32751	0.457	0.03	3.71935e-106	5
Samd3	2.15656e-110	1.7808	0.264	0	5.77612e-106	5
Lysmd4	2.29126e-110	-1.86893	0.326	0.897	6.13691e-106	5
Rreb1	3.28969e-110	-1.82713	0.357	0.904	8.8111e-106	5
Ctsw	4.05108e-110	1.79951	0.291	0.002	1.08504e-105	5
Itgal	7.66071e-110	1.93687	0.376	0.019	2.05184e-105	5
Gm10790	6.59602e-109	-2.96308	0.016	0.657	1.76668e-104	5
Blnk	8.21065e-109	-2.00431	0.081	0.742	2.19914e-104	5
Ctss	1.33636e-108	-1.84142	0.279	0.878	3.5793e-104	5
Ablim1	1.94126e-108	1.96917	0.477	0.111	5.19947e-104	5
Ldlrad4	4.10865e-108	-1.73655	0.43	0.927	1.10046e-103	5
Unc93b1	6.38518e-108	-1.97652	0.178	0.818	1.71021e-103	5
Ppp1r16b	9.9294e-108	1.82746	0.36	0.015	2.65949e-103	5
Lpcat2	8.01117e-107	-1.89746	0.12	0.775	2.14571e-102	5
Cd3e	8.37587e-107	1.58822	0.252	0	2.24339e-102	5
Inpp5d	1.11678e-106	-1.51935	0.585	0.96	2.99118e-102	5
Ppp1r9a	1.12407e-105	-2.29926	0.043	0.689	3.01071e-101	5
Cyfip2	7.33837e-105	1.83955	0.388	0.034	1.96551e-100	5
Tbxas1	1.76808e-104	-1.95908	0.105	0.754	4.73561e-100	5
Magi1	3.76478e-103	-1.88966	0.074	0.715	1.00836e-98	5
Rapgef5	7.83384e-103	-2.66204	0.081	0.721	2.09822e-98	5
C1qb	8.5573e-103	-2.17455	0.066	0.709	2.29199e-98	5
Prkch	1.08675e-102	1.67583	0.585	0.392	2.91075e-98	5
Ptprc	1.75713e-102	1.34284	0.899	0.837	4.70629e-98	5
Kcnq5	3.53741e-102	2.90362	0.267	0.054	9.4746e-98	5
Iqgap2	6.0369e-102	2.12271	0.481	0.059	1.61692e-97	5
Mir142hg	2.22345e-101	1.55189	0.74	0.494	5.9553e-97	5
Fryl	2.8132e-101	1.51429	0.616	0.393	7.53488e-97	5
Abhd12	1.43237e-99	-2.02169	0.186	0.802	3.83647e-95	5
Rasgrp1	2.42162e-99	1.75895	0.353	0.029	6.48608e-95	5
Ubash3a	2.46703e-99	1.58801	0.252	0.001	6.60771e-95	5
Mitf	1.09866e-98	-2.19972	0.132	0.762	2.94265e-94	5
Stk39	1.33665e-98	1.81847	0.326	0.015	3.58008e-94	5
Ccnd2	2.92472e-98	1.75056	0.333	0.013	7.83357e-94	5
Adap2os	1.45052e-97	-2.10814	0.023	0.632	3.88507e-93	5
Snx24	1.55425e-97	-2.00965	0.043	0.661	4.1629e-93	5
Cttnbp2nl	1.65211e-97	-2.08939	0.05	0.673	4.425e-93	5
Ptprm	8.70287e-97	-2.22913	0.035	0.645	2.33098e-92	5
Abca1	2.6483e-96	-2.22137	0.112	0.737	7.0932e-92	5
H2-Q6	3.0637e-96	1.79238	0.38	0.071	8.20581e-92	5
Siglech	5.28675e-96	-2.87983	0.012	0.607	1.416e-91	5
Large1	2.29759e-94	-1.46818	0.198	0.806	6.15385e-90	5
Hsd11b1	1.6642e-93	1.78026	0.279	0.008	4.4574e-89	5
Gprin3	1.89233e-93	1.69345	0.264	0.005	5.06842e-89	5
Rnf180	8.71841e-93	-2.13965	0.062	0.673	2.33514e-88	5
Stk17b	7.12279e-91	1.81517	0.426	0.089	1.90777e-86	5
Cacna1d	4.265e-90	-2.13917	0.093	0.698	1.14234e-85	5
Prkn	4.14755e-89	-2.23462	0.112	0.715	1.11088e-84	5
Cfh	1.23358e-88	-2.25957	0.058	0.654	3.30402e-84	5
Nlrc5	1.78735e-88	1.72825	0.531	0.212	4.78723e-84	5
Mllt3	2.49645e-88	1.84792	0.477	0.134	6.6865e-84	5
Dock10	5.94418e-87	1.1574	0.833	0.826	1.59209e-82	5
Arhgap5	5.8501e-86	-1.91357	0.19	0.776	1.56689e-81	5
Hivep2	2.72119e-85	1.95216	0.496	0.148	7.28843e-81	5
Atxn1	1.53318e-84	1.58701	0.671	0.483	4.10646e-80	5
Ivns1abp	1.13211e-83	-1.77461	0.19	0.769	3.03224e-79	5
Rrbp1	1.97019e-83	-1.731	0.229	0.792	5.27695e-79	5
Lhfpl2	1.97808e-83	-2.06394	0.039	0.607	5.2981e-79	5
Agmo	3.02381e-83	-2.17921	0.039	0.607	8.09898e-79	5
Cyfip1	2.35747e-81	-1.81115	0.171	0.747	6.31424e-77	5
Phyhd1	1.95137e-80	-2.07899	0.027	0.576	5.22655e-76	5
Pid1	3.71032e-80	-0.886598	0.128	0.677	9.93773e-76	5
Rasgrp3	5.80008e-80	-2.13126	0.074	0.641	1.55349e-75	5
Arhgap26	1.3181e-79	1.88733	0.554	0.193	3.53041e-75	5
Asph	2.54816e-79	-1.96727	0.101	0.673	6.825e-75	5
Dleu2	3.75864e-79	-1.12266	0.492	0.927	1.00671e-74	5
Samd9l	5.11044e-79	1.71214	0.453	0.117	1.36878e-74	5
Gramd1b	2.32193e-78	1.59948	0.43	0.158	6.21905e-74	5
Arhgef3	4.59394e-78	1.9121	0.384	0.07	1.23044e-73	5
Lrrc8c	5.08671e-78	1.68444	0.302	0.027	1.36242e-73	5
Specc1	3.88192e-77	-1.69026	0.132	0.699	1.03973e-72	5
Cadm1	3.96843e-77	-1.73577	0.116	0.681	1.0629e-72	5
Ctsd	5.19261e-77	-1.69465	0.233	0.785	1.39079e-72	5
Trem2	4.219e-76	-1.875	0.027	0.557	1.13002e-71	5
Skap2	4.91783e-76	-1.0554	0.229	0.775	1.31719e-71	5
Zfp710	6.10095e-76	-1.44344	0.205	0.763	1.63408e-71	5
Gm49417	3.93864e-74	1.62449	0.314	0.039	1.05493e-69	5
Nedd4	5.08842e-74	1.48979	0.306	0.038	1.36288e-69	5
Ms4a6b	1.25021e-73	1.7158	0.403	0.112	3.34857e-69	5
Il7r	2.29437e-73	1.86825	0.298	0.08	6.14524e-69	5
H2-Q4	4.76891e-73	1.45975	0.38	0.126	1.2773e-68	5
Clec2d	1.1654e-72	1.65203	0.446	0.122	3.12141e-68	5
Wdfy3	1.18296e-72	-1.63981	0.128	0.679	3.16843e-68	5
Tlr7	1.30785e-71	-2.01106	0.016	0.516	3.50294e-67	5
Nr6a1	1.83854e-71	-2.0657	0.081	0.619	4.92435e-67	5
Mbnl1	3.1959e-71	1.02538	0.891	0.925	8.55989e-67	5
Pdcd4	3.22174e-71	1.42842	0.391	0.184	8.62911e-67	5
Pip5k1b	3.26639e-71	1.7043	0.279	0.033	8.74871e-67	5
Pag1	1.09065e-70	-1.18558	0.453	0.898	2.92119e-66	5
Gm5086	1.2383e-70	-2.02079	0.023	0.525	3.31666e-66	5
0610040J01Rik	1.26636e-70	-2.10987	0.043	0.555	3.39181e-66	5
Atp8a2	1.55888e-70	-1.62844	0.159	0.703	4.17531e-66	5
Fgd2	1.58444e-70	-1.92642	0.078	0.61	4.24376e-66	5
Gnaq	2.17633e-70	-1.24337	0.341	0.841	5.82909e-66	5
Cblb	2.75188e-70	1.59199	0.5	0.18	7.37064e-66	5
Itgb1	3.04716e-70	1.3622	0.5	0.347	8.16151e-66	5
Arhgap22	6.03467e-70	-1.7064	0.081	0.612	1.61633e-65	5
Rapgef6	6.7822e-70	1.21077	0.647	0.494	1.81655e-65	5
Ank2	7.26979e-70	-1.51331	0.174	0.715	1.94714e-65	5
Gm16093	8.26346e-70	1.51268	0.298	0.039	2.21329e-65	5
Sbf2	3.42089e-69	-1.42545	0.143	0.682	9.16251e-65	5
Apbb2	1.40659e-68	-2.05713	0.128	0.663	3.76741e-64	5
Chd9	3.74116e-68	-1.39478	0.422	0.873	1.00203e-63	5
Fat3	5.52332e-68	-1.82852	0.062	0.575	1.47937e-63	5
Mctp1	1.55931e-67	-0.755787	0.205	0.708	4.17645e-63	5
Basp1	2.08496e-67	-1.63034	0.101	0.628	5.58435e-63	5
P3h2	5.0318e-67	-2.07812	0.027	0.518	1.34772e-62	5
Soga1	1.39241e-66	-1.73387	0.05	0.555	3.72943e-62	5
Sipa1l2	8.1835e-66	-1.58388	0.081	0.596	2.19187e-61	5
Ms4a6c	1.31083e-65	1.65918	0.326	0.105	3.51092e-61	5
Gna12	1.38971e-65	-1.83794	0.074	0.584	3.72221e-61	5
Il2rg	1.49684e-65	1.43026	0.287	0.03	4.00915e-61	5
Smyd3	2.0046e-65	1.19897	0.709	0.679	5.36911e-61	5
Stard9	4.2689e-65	-1.78291	0.085	0.595	1.14338e-60	5
H2-D1	5.61439e-65	1.40227	0.69	0.428	1.50376e-60	5
Klf12	6.15383e-65	-1.83977	0.081	0.593	1.64824e-60	5
Esyt2	6.70975e-65	1.43777	0.469	0.215	1.79714e-60	5
Osbpl3	9.91007e-65	1.4413	0.376	0.175	2.65431e-60	5
Aak1	3.58794e-64	1.29826	0.547	0.338	9.60994e-60	5
Tnfaip8	1.1054e-63	1.37089	0.535	0.318	2.96071e-59	5
Gpr34	4.0692e-63	-1.90804	0.081	0.584	1.08989e-58	5
Nfia	8.48923e-63	-1.63368	0.19	0.703	2.27375e-58	5
Bin1	5.25152e-62	-1.64433	0.205	0.706	1.40657e-57	5
Sorl1	1.19165e-61	1.42971	0.422	0.204	3.19171e-57	5
Slc7a8	1.70058e-61	-1.47996	0.054	0.525	4.55484e-57	5
Coro2a	2.4248e-61	1.41401	0.457	0.213	6.49459e-57	5
Ttc28	1.18464e-59	-1.40462	0.186	0.689	3.17294e-55	5
Med12l	2.76119e-59	-1.57792	0.097	0.586	7.39556e-55	5
Man1c1	2.81375e-59	-1.69082	0.089	0.578	7.53635e-55	5
Lrp1	4.88373e-59	-1.64456	0.078	0.561	1.30806e-54	5
Gm50035	5.19084e-59	-1.49639	0.027	0.467	1.39031e-54	5
Gm12216	6.27137e-59	1.45932	0.267	0.084	1.67972e-54	5
Rbm47	8.6901e-59	-1.47027	0.136	0.632	2.32756e-54	5
Fcrls	1.0447e-58	-1.85367	0.043	0.505	2.79811e-54	5
Ctsb	1.18452e-58	-1.66818	0.132	0.627	3.17262e-54	5
Bmp2k	1.39133e-58	-1.39247	0.225	0.72	3.72654e-54	5
Cd44	1.64215e-58	1.55036	0.36	0.085	4.39834e-54	5
Diaph1	1.68551e-58	1.45461	0.399	0.159	4.51447e-54	5
Itpr1	2.5516e-58	1.57363	0.426	0.148	6.83422e-54	5
Syngr1	2.66809e-58	-1.60875	0.023	0.465	7.1462e-54	5
Iqgap1	2.96581e-58	1.67127	0.442	0.112	7.94363e-54	5
Spire1	3.1248e-58	-1.5513	0.078	0.557	8.36946e-54	5
P2ry6	4.42444e-58	-1.54677	0.066	0.539	1.18504e-53	5
Gns	6.04765e-58	-1.41059	0.132	0.624	1.6198e-53	5
A830008E24Rik	6.94701e-58	-1.90214	0.008	0.422	1.86069e-53	5
8030442B05Rik	8.40056e-58	-2.10067	0	0.399	2.25001e-53	5
Fnbp1	1.02175e-57	1.02234	0.698	0.599	2.73665e-53	5
Numb	1.27786e-57	-1.60845	0.329	0.788	3.42263e-53	5
Fxyd5	2.00531e-57	1.43369	0.267	0.028	5.37102e-53	5
Id2	2.04374e-57	1.48607	0.302	0.045	5.47395e-53	5
Arhgef18	2.8656e-57	1.3167	0.364	0.153	7.67522e-53	5
Ctsh	7.1748e-57	-1.64158	0.093	0.572	1.9217e-52	5
Itgam	1.86882e-56	-1.5098	0.097	0.574	5.00545e-52	5
Fam102b	2.67491e-56	-1.73295	0.05	0.506	7.16447e-52	5
Nxpe3	3.41156e-56	1.45383	0.287	0.041	9.13753e-52	5
Irf8	5.33803e-56	-1.28071	0.066	0.512	1.42974e-51	5
Sp100	9.46406e-56	1.35959	0.632	0.35	2.53485e-51	5
Ets1	1.19776e-55	1.32959	0.419	0.232	3.20808e-51	5
Ppp1r12a	1.53891e-55	0.978541	0.713	0.642	4.12182e-51	5
Acer3	1.63194e-55	-1.07376	0.178	0.655	4.37098e-51	5
Ifitm10	1.77222e-55	-1.82976	0.116	0.592	4.74672e-51	5
Cyth4	1.88627e-55	-1.17385	0.318	0.785	5.0522e-51	5
Arhgap39	2.44429e-55	-1.29178	0.174	0.66	6.54679e-51	5
4933406I18Rik	2.92209e-55	-1.48555	0.279	0.752	7.82653e-51	5
Chn2	4.33984e-55	-0.818678	0.31	0.769	1.16238e-50	5
Mafb	6.40126e-55	-1.40411	0.035	0.461	1.71451e-50	5
Pros1	1.25951e-54	-1.57604	0.078	0.54	3.37347e-50	5
Plxna4	2.29937e-54	-1.85461	0.058	0.509	6.15862e-50	5
Gtf2h2	3.41994e-54	-1.70228	0.062	0.512	9.15996e-50	5
Ubash3b	3.52996e-54	-1.41302	0.291	0.754	9.45464e-50	5
Pnpla7	3.81007e-54	-1.35916	0.209	0.689	1.02049e-49	5
Cd47	4.22263e-54	1.19922	0.473	0.243	1.13099e-49	5
Arhgap24	4.93133e-54	-1.20092	0.105	0.563	1.32081e-49	5
Malat1	8.82052e-54	0.490484	1	1	2.36249e-49	5
Hk2	1.31135e-53	-1.6321	0.07	0.52	3.51231e-49	5
44986	1.67236e-53	-0.626728	0.205	0.647	4.47926e-49	5
Capn3	2.23665e-53	-1.77092	0.008	0.406	5.99064e-49	5
Hdac9	3.01099e-53	-0.888724	0.136	0.588	8.06464e-49	5
Fnip2	5.26968e-53	-1.49791	0.097	0.557	1.41143e-48	5
Card11	6.96289e-53	1.47685	0.349	0.087	1.86494e-48	5
Abca9	9.32626e-53	-1.56296	0.058	0.501	2.49795e-48	5
Atp6v0b	1.15034e-52	-1.18479	0.256	0.726	3.08108e-48	5
Nuak1	1.59622e-52	-1.60619	0.019	0.427	4.27531e-48	5
Vps13a	1.65897e-52	1.29765	0.481	0.24	4.44338e-48	5
Zswim6	4.44367e-52	-1.36576	0.291	0.744	1.19019e-47	5
Cerk	5.57244e-52	-1.31906	0.202	0.673	1.49252e-47	5
Plekho1	8.58429e-52	-1.49771	0.105	0.562	2.29922e-47	5
Tcf4	9.80394e-52	-1.06285	0.31	0.767	2.62589e-47	5
Airn	1.04011e-51	1.70952	0.329	0.053	2.78584e-47	5
Daglb	1.57966e-51	-1.59261	0.07	0.512	4.23096e-47	5
Syne1	2.01065e-51	1.95992	0.279	0.091	5.38532e-47	5
Ctsz	2.89624e-51	-1.48766	0.081	0.528	7.7573e-47	5
Pld1	3.7158e-51	-1.50544	0.047	0.471	9.9524e-47	5
Tasp1	4.40309e-51	1.3407	0.318	0.14	1.17932e-46	5
Gm36975	9.40872e-51	1.5905	0.337	0.09	2.52003e-46	5
Hectd1	1.02279e-50	1.02672	0.535	0.401	2.73943e-46	5
Peli2	1.2099e-50	-1.54599	0.019	0.417	3.2406e-46	5
Slc1a3	2.67653e-50	-1.73505	0.023	0.425	7.16881e-46	5
Kcnk13	3.21233e-50	-1.25223	0.07	0.493	8.60392e-46	5
Rbms1	4.71856e-50	1.27555	0.422	0.195	1.26382e-45	5
F11r	5.90295e-50	-1.54954	0.035	0.446	1.58105e-45	5
Ssh2	6.94046e-50	-1.05459	0.574	0.906	1.85893e-45	5
Ints6l	9.02717e-50	-1.59635	0.12	0.571	2.41784e-45	5
Antxr2	1.05204e-49	1.34172	0.271	0.04	2.81779e-45	5
Gm46367	1.1329e-49	-1.50809	0.12	0.572	3.03435e-45	5
Fmnl2	1.67926e-49	-0.865474	0.132	0.548	4.49774e-45	5
Camk1	2.24315e-49	-1.47249	0.058	0.483	6.00804e-45	5
Cd9	2.46354e-49	-1.69926	0.093	0.535	6.59835e-45	5
Pik3ap1	5.57335e-49	-1.1921	0.186	0.643	1.49277e-44	5
Cd180	6.16871e-49	-1.47842	0.093	0.533	1.65223e-44	5
Apba1	8.73952e-49	-1.47601	0.093	0.53	2.34079e-44	5
Rab31	9.18134e-49	-1.34801	0.089	0.523	2.45913e-44	5
Zdhhc18	1.09039e-48	1.2289	0.314	0.11	2.9205e-44	5
Cst3	1.97078e-48	-1.77284	0.419	0.816	5.27855e-44	5
Slc7a7	2.38438e-48	-1.62696	0.027	0.421	6.38632e-44	5
Itga6	2.42591e-48	-1.55623	0.066	0.49	6.49757e-44	5
Psap	6.61562e-48	-1.14383	0.275	0.724	1.77193e-43	5
Plcg2	1.21623e-47	-0.960244	0.167	0.598	3.25755e-43	5
Pou2f2	2.31394e-47	-1.3087	0.14	0.584	6.19765e-43	5
Sall1	5.16978e-47	-1.586	0.008	0.369	1.38467e-42	5
Tnfrsf11a	1.69777e-46	-1.52062	0.07	0.486	4.5473e-42	5
Marcks	1.88358e-46	-1.46081	0.097	0.524	5.04499e-42	5
Abcd2	1.95822e-46	-1.51737	0.008	0.363	5.2449e-42	5
Smap2	2.673e-46	-1.08503	0.326	0.756	7.15937e-42	5
Gm4258	2.81794e-46	-1.31378	0.074	0.486	7.54758e-42	5
Gm20559	4.59307e-46	1.36699	0.391	0.133	1.23021e-41	5
Rgs10	5.62395e-46	-1.39618	0.074	0.488	1.50632e-41	5
Apobec1	7.64786e-46	-1.5757	0.143	0.581	2.0484e-41	5
Foxn3	1.39464e-45	-0.771587	0.612	0.926	3.73541e-41	5
Dip2b	1.51768e-45	-0.999117	0.388	0.803	4.06495e-41	5
Arhgap10	2.74905e-45	1.31913	0.275	0.069	7.36305e-41	5
Lamp2	2.99452e-45	-1.15133	0.14	0.569	8.02052e-41	5
Kcnma1	3.75243e-45	-1.32619	0.116	0.544	1.00505e-40	5
Sdk1	4.66755e-45	-1.69567	0.008	0.351	1.25016e-40	5
Rnf216	5.10772e-45	-1.14241	0.267	0.704	1.36805e-40	5
Sparc	7.04632e-45	-1.49802	0.031	0.406	1.88729e-40	5
2610203C22Rik	7.88433e-45	-1.57699	0.019	0.386	2.11174e-40	5
Pip4k2a	8.11436e-45	-0.654559	0.473	0.857	2.17335e-40	5
B430010I23Rik	1.00917e-44	-1.39894	0.023	0.381	2.70297e-40	5
Cdk14	1.09141e-44	-0.834239	0.167	0.578	2.92324e-40	5
Dtnb	1.54496e-44	1.30891	0.314	0.098	4.13802e-40	5
Tbc1d9	1.66094e-44	-0.927902	0.101	0.488	4.44866e-40	5
Foxp1	2.03312e-44	0.989152	0.725	0.691	5.44551e-40	5
Atp8a1	4.7106e-44	-0.996024	0.368	0.781	1.26169e-39	5
Fam107b	4.86564e-44	1.2549	0.333	0.113	1.30321e-39	5
Tbc1d16	7.13951e-44	-1.49159	0.031	0.404	1.91225e-39	5
Havcr2	7.17151e-44	-1.31131	0.078	0.481	1.92082e-39	5
Extl3	1.29717e-43	-1.31595	0.167	0.596	3.47433e-39	5
Ptgs1	1.46458e-43	-1.59598	0.008	0.348	3.92273e-39	5
Tnrc6b	2.88136e-43	0.925184	0.771	0.67	7.71745e-39	5
Adgre1	3.06548e-43	-1.45236	0.031	0.399	8.21059e-39	5
Ntpcr	3.53792e-43	-1.42375	0.031	0.4	9.47597e-39	5
Il6ra	3.92916e-43	-0.897904	0.136	0.531	1.05239e-38	5
Tut4	7.07913e-43	0.953834	0.609	0.489	1.89607e-38	5
Ctsl	7.29334e-43	-1.40362	0.035	0.402	1.95345e-38	5
Herc3	8.57819e-43	1.186	0.287	0.078	2.29758e-38	5
4930517O19Rik	5.52494e-42	-1.45856	0.019	0.364	1.4798e-37	5
St8sia4	5.55946e-42	1.37653	0.407	0.175	1.48905e-37	5
Mtus1	9.05312e-42	-1.25445	0.027	0.366	2.42479e-37	5
Rfx7	1.80911e-41	1.14671	0.407	0.25	4.84551e-37	5
Fcer1g	1.83491e-41	-0.56453	0.085	0.393	4.91462e-37	5
Sntb2	3.05531e-41	1.33216	0.38	0.148	8.18335e-37	5
Entpd1	3.81973e-41	-1.18438	0.287	0.703	1.02308e-36	5
Mlxipl	3.9061e-41	-1.30263	0	0.301	1.04621e-36	5
Serpine2	4.21344e-41	-1.53698	0.023	0.372	1.12853e-36	5
Sat1	5.59393e-41	-1.2251	0.178	0.596	1.49828e-36	5
Shisa5	9.25987e-41	1.10486	0.271	0.098	2.48016e-36	5
Nfatc3	1.42649e-40	1.03494	0.442	0.294	3.82071e-36	5
Znrf1	1.43848e-40	1.04128	0.419	0.305	3.85281e-36	5
Diaph2	2.21376e-40	-0.719347	0.547	0.885	5.92934e-36	5
Gm26542	2.49678e-40	-1.50383	0.116	0.516	6.68739e-36	5
Ttc39b	2.80993e-40	1.00296	0.419	0.268	7.52611e-36	5
Mta3	4.15474e-40	1.06799	0.434	0.238	1.11281e-35	5
Pla2g4a	5.79872e-40	-1.36259	0.039	0.393	1.55313e-35	5
Etv6	1.41194e-39	-0.377698	0.43	0.799	3.78173e-35	5
Ankrd11	1.54559e-39	0.75985	0.764	0.723	4.1397e-35	5
Clasp2	1.75744e-39	-1.06399	0.252	0.664	4.70712e-35	5
Anapc15	2.21199e-39	-1.41707	0.043	0.396	5.92459e-35	5
Ptpn4	3.17172e-39	1.11923	0.368	0.209	8.49513e-35	5
Golm1	4.87113e-39	-1.31024	0.101	0.489	1.30468e-34	5
Lacc1	6.15559e-39	-1.12951	0.035	0.374	1.64871e-34	5
Rin2	6.63618e-39	-1.31683	0.062	0.426	1.77743e-34	5
Gna15	7.66151e-39	-1.24625	0.062	0.427	2.05206e-34	5
Fmnl3	7.79938e-39	-1.18777	0.136	0.534	2.08899e-34	5
Cd300c2	8.69399e-39	-1.27243	0.054	0.416	2.3286e-34	5
Mylip	1.07981e-38	-1.08582	0.194	0.599	2.89218e-34	5
Cacnb2	1.22721e-38	-1.61836	0.12	0.511	3.28695e-34	5
Tns1	1.43683e-38	-1.24818	0.012	0.323	3.84839e-34	5
Eya4	1.79554e-38	-1.39589	0.008	0.317	4.80918e-34	5
Nf1	1.84941e-38	-1.03273	0.283	0.688	4.95347e-34	5
St3gal4	2.55908e-38	1.18143	0.302	0.116	6.85423e-34	5
Frrs1	4.83971e-38	-1.31871	0.132	0.523	1.29627e-33	5
Ptprj	6.19536e-38	-0.751866	0.422	0.8	1.65937e-33	5
Plcl2	7.03683e-38	-0.804389	0.461	0.825	1.88475e-33	5
Lmo2	1.09765e-37	-1.20226	0.039	0.375	2.93994e-33	5
Fmn1	1.29808e-37	-1.52158	0.058	0.412	3.47678e-33	5
Nckap1l	1.71353e-37	-0.97167	0.198	0.595	4.58951e-33	5
Atp6v0a1	1.78735e-37	-1.11971	0.178	0.576	4.78724e-33	5
Stab1	3.18891e-37	-1.29132	0.016	0.316	8.54118e-33	5
Cask	3.41585e-37	-0.861823	0.202	0.592	9.14902e-33	5
Cd33	4.05636e-37	-1.28691	0.054	0.406	1.08646e-32	5
Msi2	4.27203e-37	0.996673	0.539	0.401	1.14422e-32	5
Rbl2	4.57141e-37	1.05089	0.326	0.169	1.22441e-32	5
Trerf1	4.90397e-37	1.43184	0.322	0.124	1.31348e-32	5
Pmepa1	5.11773e-37	-1.44091	0.081	0.449	1.37073e-32	5
Maf	6.47933e-37	-1.25019	0.128	0.51	1.73542e-32	5
Ankrd44	7.34576e-37	0.642808	0.783	0.822	1.96749e-32	5
Pard3b	7.60148e-37	-0.965192	0.089	0.447	2.03598e-32	5
Osbpl11	1.3518e-36	-1.194	0.105	0.477	3.62067e-32	5
Fgd4	1.66616e-36	-0.684693	0.093	0.41	4.46264e-32	5
Herc2	1.93312e-36	-1.07964	0.271	0.666	5.17766e-32	5
Asap1	3.35626e-36	-0.84496	0.492	0.838	8.9894e-32	5
Prkcd	3.54133e-36	-1.02693	0.124	0.499	9.4851e-32	5
Dnmt3a	3.89431e-36	-1.05024	0.252	0.647	1.04305e-31	5
Jmjd1c	4.27756e-36	-0.820316	0.457	0.815	1.1457e-31	5
Jak1	4.70455e-36	0.719896	0.492	0.464	1.26007e-31	5
Actr3	5.23425e-36	0.805802	0.535	0.481	1.40194e-31	5
Hpgd	5.53115e-36	-1.37555	0.035	0.361	1.48146e-31	5
Cd86	6.52915e-36	-1.19882	0.151	0.535	1.74877e-31	5
Zc3hav1	7.78971e-36	0.956305	0.523	0.375	2.0864e-31	5
Tmem135	9.89887e-36	-0.926538	0.236	0.627	2.65131e-31	5
Comt	1.59057e-35	-0.933381	0.151	0.523	4.26019e-31	5
Hps4	1.95395e-35	-1.25488	0.066	0.415	5.23347e-31	5
Apbb1ip	2.39207e-35	-0.870498	0.609	0.894	6.40692e-31	5
Hck	2.44935e-35	-1.03871	0.109	0.471	6.56034e-31	5
Col27a1	2.59333e-35	-1.33348	0.004	0.284	6.94597e-31	5
9130015G15Rik	3.08721e-35	-1.2606	0.012	0.305	8.26877e-31	5
Kmt2a	3.76988e-35	0.878432	0.481	0.351	1.00972e-30	5
Atp11b	3.83232e-35	0.983705	0.341	0.209	1.02645e-30	5
Sik3	4.33449e-35	0.940122	0.5	0.391	1.16095e-30	5
Pde3b	4.5907e-35	-0.99973	0.457	0.805	1.22957e-30	5
Sncaip	4.82476e-35	-1.37999	0.004	0.282	1.29226e-30	5
Grn	5.24609e-35	-1.25428	0.054	0.393	1.40511e-30	5
Plekha5	5.65803e-35	1.2036	0.372	0.166	1.51545e-30	5
Olfr111	5.83551e-35	-1.47789	0.012	0.305	1.56298e-30	5
Sft2d1	6.04964e-35	-1.07693	0.136	0.51	1.62034e-30	5
Cux1	8.47039e-35	-0.819485	0.368	0.745	2.26871e-30	5
Gab1	1.34088e-34	-1.35845	0.004	0.276	3.5914e-30	5
Rtn4rl1	1.45315e-34	-1.30611	0.07	0.415	3.89212e-30	5
Ifi213	1.49219e-34	1.4109	0.368	0.116	3.99667e-30	5
Itga9	1.97227e-34	-1.30273	0.012	0.297	5.28254e-30	5
Hivep3	1.99739e-34	-0.849147	0.271	0.651	5.34981e-30	5
Slc11a1	2.67256e-34	-1.27101	0.035	0.353	7.15818e-30	5
Nsd3	3.12714e-34	0.779481	0.659	0.586	8.37574e-30	5
Cd84	3.40032e-34	-1.03774	0.391	0.753	9.10743e-30	5
Ulk2	5.41998e-34	-1.07394	0.275	0.656	1.45169e-29	5
Slc12a6	6.11224e-34	-0.502303	0.36	0.715	1.6371e-29	5
Cables1	7.10989e-34	-1.2227	0.027	0.329	1.90431e-29	5
Sfmbt1	7.32291e-34	-1.04333	0.12	0.477	1.96137e-29	5
Nrp1	7.49729e-34	-1.13013	0.205	0.585	2.00807e-29	5
Ltc4s	8.86357e-34	-1.35225	0.004	0.274	2.37402e-29	5
Tbc1d5	1.04767e-33	-0.649314	0.5	0.838	2.80609e-29	5
Plek	1.08405e-33	-1.06943	0.151	0.518	2.90353e-29	5
Plxdc1	1.10499e-33	-1.12598	0.043	0.355	2.95959e-29	5
Irak2	1.29973e-33	-0.990395	0.267	0.648	3.48119e-29	5
Runx2	1.62631e-33	1.13303	0.345	0.167	4.3559e-29	5
Fnip1	1.80797e-33	-1.0516	0.209	0.587	4.84248e-29	5
Usp12	1.85743e-33	-1.21771	0.151	0.52	4.97493e-29	5
Dpy19l4	4.27316e-33	-0.921651	0.147	0.506	1.14452e-28	5
Pld4	4.44777e-33	-1.12506	0.058	0.385	1.19129e-28	5
Oprm1	5.5784e-33	1.13697	0.477	0.301	1.49412e-28	5
Vsir	6.21907e-33	-1.08567	0.136	0.496	1.66571e-28	5
Suco	6.44469e-33	0.89621	0.36	0.233	1.72615e-28	5
3110082I17Rik	7.29802e-33	-1.13116	0.085	0.427	1.9547e-28	5
Fam129a	1.34761e-32	1.1528	0.341	0.205	3.60944e-28	5
Tubgcp5	1.5803e-32	-1.20263	0.101	0.449	4.23267e-28	5
Myo1f	1.74441e-32	-0.786814	0.481	0.819	4.67222e-28	5
Ifngr2	1.83737e-32	-1.06986	0.105	0.454	4.92121e-28	5
Fhit	2.35492e-32	-1.29446	0.155	0.518	6.30741e-28	5
Mknk1	2.45325e-32	-1.11381	0.112	0.463	6.57079e-28	5
Cd81	4.34495e-32	-1.12281	0.116	0.467	1.16375e-27	5
Svil	4.34728e-32	0.989243	0.411	0.295	1.16438e-27	5
Rere	4.80364e-32	-0.716452	0.453	0.798	1.28661e-27	5
Tacc1	5.10466e-32	-0.911751	0.295	0.665	1.36723e-27	5
Pald1	5.23875e-32	-1.08313	0.023	0.309	1.40315e-27	5
Prkcb	5.85749e-32	-0.297763	0.43	0.762	1.56887e-27	5
Otulinl	6.13835e-32	-0.834844	0.364	0.727	1.64409e-27	5
Ppcdc	6.20742e-32	-1.07164	0.151	0.511	1.66259e-27	5
Lrch1	1.06673e-31	-0.739021	0.488	0.82	2.85713e-27	5
Spi1	1.12531e-31	-0.707879	0.136	0.469	3.01403e-27	5
Lpin2	1.70942e-31	-0.927422	0.209	0.574	4.57852e-27	5
Pkig	2.74999e-31	-1.00079	0.085	0.406	7.36557e-27	5
Bmpr2	3.02304e-31	-1.0031	0.112	0.448	8.0969e-27	5
Tgfa	4.25489e-31	-1.16761	0.008	0.269	1.13963e-26	5
Prrc2c	4.77819e-31	0.726942	0.589	0.509	1.27979e-26	5
Pced1b	5.07454e-31	1.02348	0.291	0.154	1.35916e-26	5
Gm16337	6.19913e-31	-0.96945	0.151	0.499	1.66038e-26	5
Fgf13	6.70285e-31	-1.50375	0.357	0.685	1.79529e-26	5
Serinc3	6.81538e-31	-0.828056	0.388	0.742	1.82543e-26	5
Mgat4a	7.1826e-31	-0.973407	0.252	0.617	1.92379e-26	5
Gm26740	9.37269e-31	0.997155	0.57	0.466	2.51038e-26	5
Zdhhc14	1.06794e-30	-1.18271	0.101	0.437	2.86036e-26	5
Slc24a3	1.23422e-30	-1.18158	0.074	0.396	3.30572e-26	5
Ski	1.27756e-30	-0.976623	0.209	0.57	3.42181e-26	5
Sh3pxd2a	3.19108e-30	-0.955228	0.093	0.41	8.547e-26	5
AU020206	3.81969e-30	0.566711	0.562	0.64	1.02306e-25	5
Tln2	4.15899e-30	-0.884749	0.019	0.268	1.11394e-25	5
Nr6a1os	4.17833e-30	-1.16677	0.027	0.305	1.11912e-25	5
Abcc3	4.73912e-30	-1.14322	0.012	0.272	1.26933e-25	5
Pwwp2a	5.18871e-30	-0.846775	0.205	0.56	1.38974e-25	5
Capza2	6.37965e-30	-0.979054	0.159	0.507	1.70872e-25	5
Tcirg1	6.76541e-30	-0.925063	0.085	0.4	1.81205e-25	5
Fyb	8.19146e-30	-0.513631	0.659	0.918	2.194e-25	5
Cyld	8.22928e-30	0.759152	0.457	0.362	2.20413e-25	5
Dipk1a	8.29132e-30	1.13659	0.287	0.088	2.22075e-25	5
Fer	8.53558e-30	-1.17418	0.062	0.371	2.28617e-25	5
Retreg1	9.85056e-30	-0.939523	0.264	0.622	2.63837e-25	5
Runx1	1.07936e-29	-0.436032	0.55	0.854	2.89096e-25	5
Ncf2	1.32234e-29	-0.589436	0.124	0.419	3.54175e-25	5
Phc2	1.53253e-29	-0.841589	0.163	0.5	4.10473e-25	5
Rhobtb1	1.60484e-29	-1.30018	0.039	0.327	4.29841e-25	5
Apoe	1.6215e-29	-2.09197	0.632	0.788	4.34303e-25	5
Dock1	1.88134e-29	-1.03931	0.07	0.378	5.03898e-25	5
Fndc3b	1.96069e-29	-0.889331	0.12	0.444	5.25152e-25	5
Whrn	2.05203e-29	-1.16736	0.023	0.295	5.49617e-25	5
Pik3cb	2.17693e-29	-0.840752	0.14	0.469	5.83068e-25	5
Tmem131l	2.19708e-29	0.713007	0.349	0.307	5.88465e-25	5
Sec14l1	2.42157e-29	-0.83598	0.066	0.347	6.48592e-25	5
Fcgr3	2.85044e-29	-0.962432	0.031	0.298	7.63461e-25	5
Slc29a3	2.8764e-29	-1.12188	0.058	0.361	7.70415e-25	5
Rhoq	3.07192e-29	-1.0477	0.07	0.376	8.22782e-25	5
Pcgf5	3.38585e-29	1.09504	0.264	0.116	9.06866e-25	5
Itm2b	3.46972e-29	-0.754122	0.434	0.77	9.29329e-25	5
Picalm	3.97744e-29	-0.687272	0.426	0.764	1.06532e-24	5
Ogt	4.00863e-29	0.671236	0.57	0.531	1.07367e-24	5
Tnfrsf21	4.45618e-29	-1.15272	0.027	0.302	1.19354e-24	5
Tcf7l2	4.75141e-29	-0.966633	0.043	0.321	1.27262e-24	5
Stk4	4.78701e-29	0.754716	0.457	0.36	1.28215e-24	5
Tbc1d1	5.44069e-29	0.958426	0.399	0.274	1.45723e-24	5
Btk	5.97763e-29	-0.890863	0.116	0.436	1.60105e-24	5
Zfp532	8.62973e-29	-0.994546	0.039	0.31	2.31139e-24	5
Nlrp1b	9.11627e-29	-0.781524	0.124	0.437	2.4417e-24	5
Cds1	9.49659e-29	-1.07014	0.031	0.305	2.54357e-24	5
Wsb1	9.90321e-29	-0.903863	0.136	0.464	2.65248e-24	5
Asah1	1.09378e-28	-0.918086	0.143	0.475	2.92957e-24	5
Plekhm2	1.2311e-28	-1.16396	0.143	0.48	3.29738e-24	5
4932438A13Rik	1.24409e-28	0.707204	0.403	0.367	3.33218e-24	5
Lncpint	1.31818e-28	0.743033	0.643	0.6	3.53061e-24	5
Nos1ap	1.3995e-28	-0.781838	0.058	0.327	3.74842e-24	5
Vav2	1.81647e-28	-1.12679	0.047	0.335	4.86524e-24	5
Stim1	1.93569e-28	1.01907	0.43	0.253	5.18456e-24	5
Rptor	2.37641e-28	-0.905304	0.298	0.648	6.36499e-24	5
Cdh23	2.50365e-28	-1.20044	0.124	0.453	6.70579e-24	5
Ppfia4	2.52791e-28	-1.09306	0.019	0.279	6.77074e-24	5
Snx18	2.83171e-28	-1.05764	0.05	0.34	7.58444e-24	5
Baz2b	3.26005e-28	-0.340573	0.333	0.634	8.73171e-24	5
Dhrs3	4.10597e-28	-0.945786	0.027	0.279	1.09974e-23	5
Hipk1	4.12455e-28	0.776683	0.295	0.205	1.10472e-23	5
Acvr1	5.41015e-28	-1.09581	0.039	0.317	1.44906e-23	5
Lrp5	7.40035e-28	-1.08022	0.019	0.276	1.98211e-23	5
Camk2d	7.4333e-28	-0.68366	0.395	0.731	1.99093e-23	5
P4ha1	9.11351e-28	-0.951024	0.147	0.476	2.44096e-23	5
Zfp608	9.30598e-28	-0.670719	0.112	0.397	2.49251e-23	5
Smap1	9.70458e-28	0.636774	0.279	0.248	2.59928e-23	5
Ctnnd1	1.10995e-27	-1.15674	0.066	0.362	2.97289e-23	5
Klf13	1.69263e-27	0.843366	0.295	0.187	4.53355e-23	5
Cryl1	1.90142e-27	-1.13579	0.047	0.327	5.09277e-23	5
Mgat5	2.24668e-27	-0.542942	0.36	0.692	6.01752e-23	5
Meg3	2.27541e-27	1.14364	0.624	0.553	6.09446e-23	5
Rev3l	2.56404e-27	0.953216	0.326	0.192	6.86753e-23	5
Syk	2.64784e-27	-0.129095	0.167	0.384	7.09198e-23	5
P2rx7	3.08139e-27	-0.896331	0.209	0.543	8.25319e-23	5
Prune2	3.09598e-27	-0.672311	0.031	0.252	8.29228e-23	5
Scamp2	3.15264e-27	-1.02492	0.105	0.417	8.44404e-23	5
P2rx4	4.02861e-27	-1.09798	0.14	0.464	1.07902e-22	5
St6gal1	4.82451e-27	-0.5774	0.132	0.42	1.2922e-22	5
Gm20528	4.88639e-27	-1.14256	0.054	0.336	1.30877e-22	5
Tec	5.683e-27	-0.868356	0.159	0.481	1.52213e-22	5
Txnip	6.5585e-27	0.939867	0.283	0.163	1.75663e-22	5
Hexa	9.5832e-27	-1.01186	0.105	0.415	2.56676e-22	5
Tbc1d22a	1.0277e-26	-0.82547	0.236	0.574	2.7526e-22	5
Ehd4	1.10002e-26	-1.13657	0.112	0.421	2.9463e-22	5
Agfg1	1.81852e-26	0.828869	0.345	0.217	4.87074e-22	5
Tpd52	1.83916e-26	-0.917261	0.124	0.432	4.92601e-22	5
Cdk6	1.99266e-26	0.823045	0.376	0.355	5.33714e-22	5
Nrip1	2.46968e-26	-0.880718	0.275	0.613	6.61478e-22	5
Parp4	2.53561e-26	0.837426	0.298	0.164	6.79137e-22	5
Cntrl	3.01161e-26	0.676503	0.391	0.332	8.06629e-22	5
Thada	3.08253e-26	0.740728	0.446	0.386	8.25624e-22	5
Gm42962	4.00783e-26	-0.912212	0.035	0.288	1.07346e-21	5
Fyco1	4.27911e-26	0.697994	0.395	0.333	1.14612e-21	5
Ptpro	4.46427e-26	-0.911456	0.085	0.372	1.19571e-21	5
Chd3	4.89849e-26	0.898526	0.333	0.182	1.31201e-21	5
Hnrnpll	6.05342e-26	0.769704	0.267	0.2	1.62135e-21	5
Rasal2	7.18241e-26	-1.06669	0.081	0.374	1.92374e-21	5
Arid4b	8.88633e-26	0.656534	0.469	0.417	2.38012e-21	5
Myh9	9.2902e-26	0.780076	0.539	0.44	2.48829e-21	5
Ipcef1	9.42827e-26	0.873664	0.407	0.309	2.52527e-21	5
Oxct1	9.85894e-26	-0.845779	0.233	0.561	2.64062e-21	5
Lnpep	1.1837e-25	0.65151	0.539	0.496	3.17043e-21	5
Adcy9	1.19342e-25	-0.823793	0.05	0.31	3.19646e-21	5
Wdfy2	1.26594e-25	-0.72371	0.136	0.429	3.39069e-21	5
Scoc	1.29378e-25	-1.13778	0.05	0.319	3.46526e-21	5
Cd2ap	1.47576e-25	-0.548987	0.229	0.529	3.95267e-21	5
Ifngr1	1.49951e-25	0.505053	0.353	0.407	4.01629e-21	5
Cdk17	1.59527e-25	0.762943	0.488	0.385	4.27276e-21	5
Oxr1	1.96464e-25	-0.646411	0.24	0.565	5.2621e-21	5
Slc16a7	2.15766e-25	-1.05232	0.05	0.319	5.77909e-21	5
Heatr5a	2.63499e-25	-0.888935	0.182	0.503	7.05756e-21	5
Acap2	3.38021e-25	-0.79209	0.329	0.658	9.05355e-21	5
Rap1gds1	3.79671e-25	-0.713401	0.504	0.801	1.01691e-20	5
Snx5	4.08434e-25	-0.554451	0.236	0.548	1.09395e-20	5
Tnrc18	4.17236e-25	-0.68688	0.14	0.435	1.11753e-20	5
Dock7	4.29928e-25	-0.950314	0.078	0.36	1.15152e-20	5
C2cd5	4.82462e-25	0.813244	0.26	0.16	1.29223e-20	5
Eef2k	5.23635e-25	-1.0812	0.047	0.31	1.4025e-20	5
Rassf3	5.91779e-25	-0.774191	0.132	0.419	1.58502e-20	5
Tspan7	5.95906e-25	-1.08241	0.039	0.295	1.59608e-20	5
Tjp1	6.32764e-25	-0.950139	0.101	0.391	1.6948e-20	5
Snx30	7.71185e-25	-0.773098	0.143	0.444	2.06554e-20	5
Ifi204	7.83828e-25	-1.05676	0.031	0.271	2.0994e-20	5
Sort1	8.66369e-25	-0.715655	0.066	0.312	2.32048e-20	5
Samhd1	9.72972e-25	0.803421	0.376	0.3	2.60601e-20	5
Cltc	1.01382e-24	-0.797749	0.24	0.563	2.71541e-20	5
Atp6v1c1	1.01395e-24	-0.730334	0.105	0.375	2.71578e-20	5
Akap13	1.71947e-24	0.573064	0.748	0.736	4.60543e-20	5
Map4k4	1.77732e-24	-0.698982	0.318	0.641	4.76036e-20	5
Arhgap17	1.84924e-24	-0.756375	0.326	0.65	4.953e-20	5
Ddi2	1.87301e-24	-0.684865	0.159	0.447	5.01666e-20	5
Pak1	1.99417e-24	-0.578991	0.066	0.284	5.34119e-20	5
Hnrnpf	2.32582e-24	0.732937	0.353	0.27	6.22947e-20	5
Lamp1	2.47962e-24	-0.76245	0.159	0.461	6.64142e-20	5
Rasa2	3.12579e-24	0.823499	0.271	0.176	8.37212e-20	5
Arhgap12	3.16305e-24	-0.704611	0.202	0.511	8.47192e-20	5
Cdc42se2	3.20071e-24	0.7573	0.442	0.342	8.57277e-20	5
Rgl1	3.33586e-24	-0.816214	0.039	0.269	8.93476e-20	5
Aftph	4.0952e-24	-0.832539	0.24	0.561	1.09686e-19	5
Smchd1	4.33466e-24	0.649722	0.419	0.398	1.16099e-19	5
Man2b1	5.69709e-24	-0.889878	0.19	0.504	1.52591e-19	5
Pbx1	5.81185e-24	0.360752	0.136	0.29	1.55665e-19	5
Gm46224	6.65732e-24	-0.830084	0.047	0.288	1.7831e-19	5
Ctsa	7.2615e-24	-0.933513	0.085	0.364	1.94492e-19	5
Stk10	7.4745e-24	0.744298	0.407	0.334	2.00197e-19	5
Mvb12b	8.13034e-24	-0.62154	0.174	0.465	2.17763e-19	5
Mbp	8.82347e-24	0.930659	0.31	0.168	2.36328e-19	5
Rnpep	9.35656e-24	-0.76898	0.14	0.425	2.50606e-19	5
Uvrag	9.83353e-24	-0.14204	0.461	0.721	2.63381e-19	5
Mdfic	1.01649e-23	1.06115	0.43	0.239	2.72257e-19	5
Myo9a	1.12236e-23	-0.462483	0.314	0.613	3.00613e-19	5
Arhgap31	1.13932e-23	-0.51107	0.155	0.427	3.05156e-19	5
Mbd2	1.39634e-23	0.821016	0.38	0.259	3.73997e-19	5
Iffo1	1.49582e-23	-0.915817	0.078	0.348	4.00642e-19	5
Arap2	2.92301e-23	0.987296	0.322	0.149	7.829e-19	5
Ly6e	2.93287e-23	0.77503	0.438	0.352	7.85541e-19	5
Epsti1	3.33444e-23	0.816904	0.512	0.45	8.93097e-19	5
Cd68	3.56941e-23	-0.871742	0.035	0.265	9.56032e-19	5
Iqsec2	3.7693e-23	-0.875475	0.035	0.269	1.00957e-18	5
St3gal5	4.03412e-23	-0.841472	0.093	0.362	1.0805e-18	5
Slc37a2	4.10328e-23	-0.881421	0.035	0.268	1.09902e-18	5
Elmo1	4.12676e-23	-0.752321	0.806	0.943	1.10531e-18	5
Mpeg1	4.32607e-23	-0.912336	0.027	0.255	1.1587e-18	5
Map4k3	4.42052e-23	-0.689264	0.178	0.469	1.18399e-18	5
Phf20l1	5.30135e-23	0.506758	0.488	0.513	1.41991e-18	5
Dip2c	6.02455e-23	-0.870316	0.124	0.408	1.61361e-18	5
Tgfbr2	6.03608e-23	-0.720509	0.422	0.726	1.6167e-18	5
Dcakd	7.91644e-23	-0.940452	0.112	0.396	2.12034e-18	5
Phf14	8.09704e-23	-0.737253	0.376	0.686	2.16871e-18	5
Ncor1	8.4177e-23	0.611829	0.671	0.609	2.2546e-18	5
Resf1	8.52195e-23	0.725548	0.357	0.319	2.28252e-18	5
Usp50	8.74936e-23	-0.808853	0.213	0.52	2.34343e-18	5
Snx13	1.06486e-22	-0.742145	0.198	0.498	2.85213e-18	5
Nbea	1.17259e-22	-0.832943	0.124	0.402	3.14066e-18	5
Nek6	1.19092e-22	-0.952743	0.062	0.319	3.18975e-18	5
Stx7	1.24672e-22	-0.707983	0.167	0.457	3.33921e-18	5
Ptpra	1.27338e-22	-0.787452	0.314	0.625	3.41061e-18	5
Sh3glb1	1.36078e-22	-0.700725	0.225	0.525	3.64471e-18	5
Gm16599	1.3954e-22	-0.617601	0.244	0.54	3.73743e-18	5
Il6st	1.49311e-22	-0.900757	0.089	0.358	3.99914e-18	5
Coro1a	1.52954e-22	0.77396	0.26	0.153	4.09672e-18	5
Fam219a	1.58915e-22	-0.845743	0.078	0.334	4.25638e-18	5
Prkg1	1.70432e-22	-1.238	0.062	0.317	4.56484e-18	5
Tbc1d14	1.75139e-22	-0.73078	0.151	0.433	4.69092e-18	5
Zmiz1	1.78217e-22	-0.459936	0.353	0.644	4.77338e-18	5
Ube2d3	1.78792e-22	0.518056	0.403	0.395	4.78876e-18	5
Lcp1	2.50101e-22	0.751771	0.539	0.474	6.69869e-18	5
Tyrobp	2.70873e-22	-0.637405	0.078	0.316	7.25507e-18	5
Tmem163	2.902e-22	1.38923	0.256	0.077	7.77271e-18	5
Nrp2	3.0623e-22	-0.924225	0.058	0.301	8.20206e-18	5
Slc38a6	3.11132e-22	-0.970075	0.062	0.312	8.33336e-18	5
Ankib1	3.20507e-22	0.771506	0.353	0.256	8.58447e-18	5
Cpeb2	3.24042e-22	-0.870755	0.074	0.331	8.67914e-18	5
Gm26936	3.2843e-22	-1.02802	0.031	0.258	8.79666e-18	5
Arhgef1	3.82555e-22	0.639127	0.465	0.405	1.02464e-17	5
Aopep	3.93982e-22	0.635727	0.531	0.488	1.05524e-17	5
Zfp704	4.25644e-22	-1.05116	0.07	0.326	1.14005e-17	5
Gng12	4.55504e-22	-0.849004	0.124	0.397	1.22002e-17	5
5330438D12Rik	4.72867e-22	-0.523775	0.473	0.763	1.26653e-17	5
Abi3	5.84808e-22	-0.914781	0.155	0.446	1.56635e-17	5
Rasa4	5.86357e-22	-0.865008	0.074	0.331	1.5705e-17	5
Cflar	5.8782e-22	-0.764661	0.225	0.527	1.57442e-17	5
Dock2	7.09847e-22	0.472898	0.876	0.908	1.90126e-17	5
Traf3ip3	8.83026e-22	0.78257	0.341	0.224	2.3651e-17	5
Snhg11	9.73738e-22	0.779495	0.62	0.602	2.60806e-17	5
Zfp90	1.07473e-21	-0.840151	0.043	0.271	2.87856e-17	5
Tcf12	1.10431e-21	0.399414	0.574	0.636	2.95778e-17	5
Slc12a2	1.15048e-21	-0.943613	0.062	0.311	3.08144e-17	5
Dennd1b	1.16732e-21	0.647162	0.469	0.395	3.12655e-17	5
Ddx58	1.18609e-21	0.842394	0.26	0.149	3.17683e-17	5
Rock1	1.30887e-21	0.591698	0.558	0.523	3.50568e-17	5
Apobec3	1.62619e-21	0.714995	0.5	0.429	4.35558e-17	5
Vps54	1.94242e-21	0.525238	0.496	0.514	5.20258e-17	5
Gsap	2.00486e-21	-0.654689	0.298	0.598	5.36982e-17	5
Slc6a6	2.38363e-21	-0.706656	0.186	0.468	6.38432e-17	5
Dennd4c	2.60027e-21	0.666007	0.306	0.252	6.96457e-17	5
St3gal6	2.61492e-21	-0.80223	0.275	0.578	7.0038e-17	5
Nsmaf	2.67213e-21	0.672269	0.36	0.303	7.15702e-17	5
Cacna1a	2.7308e-21	-0.932539	0.14	0.419	7.31419e-17	5
Gdi2	2.9106e-21	-0.742538	0.279	0.58	7.79574e-17	5
Ralgapa2	3.67797e-21	0.777272	0.376	0.28	9.85108e-17	5
Ctsc	3.83379e-21	-0.840001	0.143	0.42	1.02684e-16	5
Git2	4.18057e-21	-0.608277	0.283	0.575	1.11972e-16	5
Gm35154	4.70382e-21	-0.851668	0.039	0.253	1.25987e-16	5
Lmbrd1	5.66355e-21	0.232459	0.202	0.271	1.51692e-16	5
Tbc1d23	5.92917e-21	-0.497761	0.186	0.448	1.58807e-16	5
Rnf13	6.32424e-21	-0.639318	0.244	0.535	1.69389e-16	5
Rngtt	6.75055e-21	0.677727	0.38	0.312	1.80807e-16	5
Stim2	6.88121e-21	0.875624	0.314	0.171	1.84306e-16	5
Camk1d	7.63114e-21	-0.219998	0.686	0.905	2.04392e-16	5
Top2b	7.87352e-21	0.710337	0.298	0.213	2.10884e-16	5
Axl	8.18323e-21	-1.07158	0.062	0.303	2.1918e-16	5
Cxxc5	9.18964e-21	-0.750629	0.039	0.25	2.46135e-16	5
Mrtfa	9.36234e-21	0.56229	0.415	0.427	2.50761e-16	5
Mtdh	9.69185e-21	-0.516383	0.43	0.718	2.59587e-16	5
Fam91a1	9.97789e-21	-0.675583	0.101	0.345	2.67248e-16	5
Oga	1.00491e-20	0.624969	0.442	0.376	2.69154e-16	5
Kdm6a	1.00667e-20	0.519711	0.326	0.335	2.69626e-16	5
Pacsin2	1.24444e-20	-0.707232	0.132	0.394	3.33312e-16	5
Bbs9	1.32977e-20	-0.785	0.209	0.497	3.56165e-16	5
Rnf169	2.04467e-20	-0.40005	0.287	0.555	5.47646e-16	5
Ppm1h	2.06222e-20	-0.482608	0.566	0.825	5.52344e-16	5
Ndfip1	2.19634e-20	0.555338	0.465	0.433	5.88266e-16	5
Birc6	2.25822e-20	0.470836	0.554	0.549	6.04841e-16	5
Gusb	2.94477e-20	-0.889237	0.05	0.279	7.88726e-16	5
Prrc2b	3.03111e-20	0.693141	0.314	0.215	8.11853e-16	5
Gm26917	3.23535e-20	0.595273	0.384	0.33	8.66556e-16	5
Pycard	3.78464e-20	-0.798808	0.058	0.284	1.01368e-15	5
Scmh1	3.90382e-20	-0.662713	0.159	0.422	1.0456e-15	5
Bcl2l1	4.09103e-20	-0.956187	0.155	0.432	1.09574e-15	5
Ncoa2	4.19835e-20	0.539166	0.508	0.506	1.12449e-15	5
1810026B05Rik	4.48049e-20	0.571328	0.395	0.356	1.20005e-15	5
Cast	5.14937e-20	0.846871	0.287	0.142	1.37921e-15	5
Wasf2	5.62393e-20	-0.674775	0.388	0.678	1.50631e-15	5
Sh3bp2	5.62923e-20	-0.872731	0.058	0.289	1.50773e-15	5
Ncf1	5.75935e-20	-0.731065	0.081	0.319	1.54258e-15	5
Malt1	6.42607e-20	0.810152	0.353	0.253	1.72116e-15	5
Plekha1	7.71714e-20	-0.692258	0.163	0.434	2.06696e-15	5
Srpk2	8.29374e-20	0.577918	0.415	0.42	2.2214e-15	5
Atf7ip	8.49659e-20	0.593949	0.465	0.448	2.27573e-15	5
Itpr2	9.05741e-20	0.197555	0.496	0.631	2.42594e-15	5
Spred1	9.44499e-20	-0.813477	0.101	0.354	2.52975e-15	5
Samsn1	9.82361e-20	-0.357939	0.178	0.417	2.63116e-15	5
Ash1l	1.07289e-19	0.173732	0.496	0.657	2.87362e-15	5
Ankrd12	1.11302e-19	0.613974	0.581	0.511	2.98111e-15	5
Kif5b	1.12228e-19	0.562	0.364	0.339	3.00592e-15	5
Bcl9	1.19278e-19	-0.743185	0.054	0.268	3.19473e-15	5
Maml2	1.27216e-19	0.179102	0.624	0.807	3.40735e-15	5
Add3	1.2834e-19	0.785415	0.291	0.205	3.43746e-15	5
Igf1r	1.37315e-19	-0.141458	0.202	0.406	3.67786e-15	5
Nr3c1	1.38957e-19	0.350552	0.422	0.513	3.72181e-15	5
Raet1e	1.51334e-19	0.7765	0.326	0.236	4.05332e-15	5
Il10ra	1.54634e-19	-0.696893	0.198	0.471	4.14172e-15	5
Cul3	1.55925e-19	0.544751	0.372	0.337	4.1763e-15	5
Chd7	1.56566e-19	-0.500979	0.326	0.605	4.19347e-15	5
Atrx	1.69983e-19	0.503359	0.578	0.571	4.55283e-15	5
Csad	1.75356e-19	-0.743006	0.089	0.326	4.69675e-15	5
Glcci1	1.81081e-19	0.863767	0.264	0.138	4.85007e-15	5
Klhl24	1.82411e-19	-0.381206	0.136	0.345	4.88568e-15	5
Csf2ra	1.83867e-19	-0.58863	0.105	0.329	4.92469e-15	5
Dcaf5	1.97986e-19	0.496262	0.283	0.286	5.30286e-15	5
Slc16a10	2.11214e-19	-0.708245	0.101	0.332	5.65715e-15	5
Ubl3	2.40468e-19	-0.409293	0.182	0.417	6.44071e-15	5
Nfe2l2	2.5426e-19	-0.681158	0.194	0.464	6.8101e-15	5
Rcbtb2	2.65356e-19	-0.453619	0.225	0.474	7.10731e-15	5
Sgpl1	2.84112e-19	-0.73196	0.089	0.327	7.60966e-15	5
Macf1	2.95431e-19	-0.283312	0.775	0.948	7.91282e-15	5
Tmem104	3.16919e-19	-0.721989	0.05	0.259	8.48835e-15	5
Rprd2	3.84056e-19	0.515604	0.283	0.269	1.02866e-14	5
Atp2c1	3.99587e-19	-0.742257	0.256	0.541	1.07025e-14	5
Prcp	4.94003e-19	-0.753122	0.097	0.339	1.32314e-14	5
Prpf4b	5.16989e-19	0.496558	0.554	0.579	1.3847e-14	5
Usp8	5.18655e-19	-0.57688	0.186	0.441	1.38917e-14	5
Rnf150	5.43819e-19	-0.87905	0.097	0.336	1.45657e-14	5
Gfm2	5.46032e-19	-0.630079	0.167	0.42	1.46249e-14	5
Bri3	5.53382e-19	-0.84624	0.05	0.268	1.48218e-14	5
Mycbp2	5.8516e-19	0.317395	0.744	0.844	1.56729e-14	5
Ccdc93	6.23131e-19	-0.621746	0.116	0.349	1.66899e-14	5
Hps3	6.35773e-19	-0.746661	0.163	0.426	1.70285e-14	5
Cnot6l	6.55916e-19	0.580788	0.419	0.375	1.75681e-14	5
Elf1	7.00717e-19	0.541753	0.512	0.494	1.8768e-14	5
Man1a2	7.21972e-19	-0.695224	0.283	0.568	1.93373e-14	5
Tle4	7.58402e-19	0.573979	0.434	0.403	2.0313e-14	5
Fgfr2	7.9914e-19	-0.343346	0.407	0.673	2.14042e-14	5
Ubr2	8.99056e-19	0.363423	0.329	0.373	2.40803e-14	5
Arhgap18	1.12877e-18	0.847351	0.275	0.164	3.02329e-14	5
Tbl1x	1.20176e-18	-0.642171	0.155	0.402	3.21878e-14	5
Mapk1	1.20701e-18	0.370463	0.36	0.377	3.23286e-14	5
Pip4p1	1.21136e-18	-0.716664	0.109	0.349	3.2445e-14	5
Tasor2	1.2253e-18	0.59207	0.36	0.308	3.28184e-14	5
Nol4l	1.23094e-18	-0.922957	0.078	0.312	3.29694e-14	5
Serbp1	1.3401e-18	0.701126	0.345	0.248	3.58932e-14	5
Hif1a	1.34331e-18	-0.832915	0.097	0.334	3.59791e-14	5
Jak2	1.40517e-18	0.644148	0.267	0.201	3.7636e-14	5
Dnajc3	1.45429e-18	0.679699	0.267	0.179	3.89516e-14	5
Fbxl5	1.56547e-18	0.310142	0.194	0.259	4.19295e-14	5
Zfp609	1.66378e-18	-0.358698	0.163	0.379	4.45627e-14	5
Rad51b	1.74578e-18	-0.759439	0.07	0.28	4.6759e-14	5
Gm15283	1.84373e-18	-0.767209	0.112	0.355	4.93825e-14	5
Ahcyl2	1.91488e-18	0.544185	0.353	0.364	5.12882e-14	5
Lcp2	1.95482e-18	0.402965	0.391	0.425	5.23579e-14	5
Zfp654	2.19938e-18	0.720539	0.264	0.194	5.89082e-14	5
Fbrsl1	2.27423e-18	-0.631268	0.147	0.394	6.09131e-14	5
Map4	2.30113e-18	-0.448317	0.349	0.619	6.16335e-14	5
Stk3	2.3078e-18	-0.541801	0.167	0.41	6.18122e-14	5
Ppard	2.32953e-18	-0.74917	0.097	0.333	6.23941e-14	5
Pik3r1	2.40817e-18	-0.666631	0.298	0.578	6.45005e-14	5
Kctd12	2.41223e-18	-0.678044	0.062	0.269	6.46091e-14	5
Znrf3	2.48583e-18	0.711417	0.372	0.297	6.65804e-14	5
Ttc7b	2.63735e-18	0.676836	0.267	0.177	7.06388e-14	5
Lrrk1	2.68753e-18	-0.434982	0.26	0.517	7.19828e-14	5
Gm47283	2.8731e-18	0.519511	0.45	0.471	7.6953e-14	5
Sh2d3c	2.87761e-18	0.719168	0.264	0.17	7.70738e-14	5
4732471J01Rik	2.96817e-18	-0.75089	0.074	0.296	7.94996e-14	5
Tmcc1	3.06989e-18	0.279648	0.422	0.612	8.22239e-14	5
Rtn4	3.29535e-18	-0.482205	0.38	0.652	8.82626e-14	5
2610035D17Rik	3.6514e-18	0.835697	0.306	0.196	9.77991e-14	5
Senp2	4.2895e-18	-0.491778	0.236	0.489	1.1489e-13	5
Pik3cd	4.37307e-18	0.504172	0.469	0.466	1.17128e-13	5
Vps13b	4.56162e-18	0.412281	0.55	0.595	1.22179e-13	5
Akr1a1	4.98696e-18	-0.439917	0.105	0.3	1.33571e-13	5
Akap8l	7.1758e-18	-0.560573	0.31	0.579	1.92197e-13	5
Slf2	7.24893e-18	-0.49676	0.194	0.438	1.94155e-13	5
Ust	7.6166e-18	0.806844	0.295	0.19	2.04003e-13	5
Fndc3a	8.65649e-18	0.45421	0.434	0.452	2.31856e-13	5
Rffl	8.92853e-18	-0.543868	0.174	0.415	2.39142e-13	5
Arih1	8.94271e-18	0.435885	0.574	0.604	2.39522e-13	5
Thoc2	1.05244e-17	0.414088	0.422	0.436	2.81886e-13	5
Insr	1.11025e-17	-0.652795	0.151	0.394	2.97369e-13	5
Stat1	1.16308e-17	0.876519	0.403	0.307	3.11519e-13	5
Hipk2	1.30558e-17	-0.623538	0.209	0.465	3.49687e-13	5
H2afy	1.33516e-17	0.649792	0.267	0.174	3.57608e-13	5
Btbd9	1.35038e-17	-0.212845	0.488	0.723	3.61686e-13	5
Trps1	1.44131e-17	1.03869	0.442	0.289	3.86041e-13	5
Rgl2	1.53008e-17	-0.823912	0.05	0.258	4.09817e-13	5
Kat2b	1.55918e-17	0.606283	0.283	0.244	4.1761e-13	5
Psip1	1.57237e-17	0.603443	0.314	0.256	4.21143e-13	5
Creb3l2	1.76588e-17	-0.721579	0.066	0.273	4.72973e-13	5
Cnot1	1.99371e-17	0.430061	0.349	0.343	5.33995e-13	5
Gm2245	2.00093e-17	-0.530717	0.384	0.651	5.35928e-13	5
Rab27a	2.00449e-17	0.769644	0.283	0.187	5.36884e-13	5
A630001G21Rik	2.08861e-17	-0.350114	0.194	0.401	5.59413e-13	5
Dapp1	2.09798e-17	-0.657997	0.244	0.512	5.61922e-13	5
Agps	2.10058e-17	-0.60095	0.209	0.461	5.62619e-13	5
Mast4	2.1431e-17	-0.56331	0.167	0.402	5.74007e-13	5
Fam168a	2.21571e-17	-0.377494	0.209	0.429	5.93457e-13	5
Ssbp2	2.49686e-17	0.519015	0.446	0.439	6.68759e-13	5
Mgrn1	2.67135e-17	-0.663516	0.097	0.316	7.15494e-13	5
Slc23a2	2.76266e-17	-0.349395	0.186	0.405	7.39951e-13	5
Stambpl1	3.05095e-17	-0.352112	0.136	0.331	8.17167e-13	5
Ppp4r3b	3.41057e-17	0.519534	0.349	0.335	9.13488e-13	5
Ino80d	3.60707e-17	0.301699	0.248	0.294	9.66117e-13	5
Dpysl2	3.71831e-17	-0.718545	0.085	0.302	9.95912e-13	5
Zfp36l2	3.8084e-17	0.672076	0.298	0.213	1.02004e-12	5
Mcu	3.92423e-17	0.830386	0.256	0.133	1.05107e-12	5
Nek7	4.41229e-17	-0.459361	0.411	0.672	1.18179e-12	5
Larp4b	4.49587e-17	-0.213874	0.267	0.477	1.20417e-12	5
Gria2	4.76928e-17	0.763743	0.388	0.367	1.27741e-12	5
Vav1	4.79816e-17	-0.33568	0.217	0.432	1.28514e-12	5
Clk1	4.99852e-17	0.236611	0.422	0.522	1.3388e-12	5
Stk24	5.31429e-17	0.566828	0.306	0.249	1.42338e-12	5
Plgrkt	5.76542e-17	-0.203351	0.271	0.478	1.54421e-12	5
Zmym4	7.10343e-17	-0.208208	0.287	0.483	1.90258e-12	5
Rap2a	7.11936e-17	-0.801748	0.066	0.275	1.90685e-12	5
Csnk1g1	7.58959e-17	0.632332	0.453	0.378	2.0328e-12	5
Cep170	7.64062e-17	-0.741108	0.182	0.437	2.04646e-12	5
E2f3	7.73073e-17	-0.734519	0.12	0.353	2.0706e-12	5
Mcl1	8.39048e-17	0.556751	0.329	0.282	2.24731e-12	5
Map11	8.46212e-17	-0.536996	0.074	0.265	2.26649e-12	5
Tbc1d8	8.55085e-17	-0.129005	0.136	0.304	2.29026e-12	5
Lrrc8d	8.63948e-17	-0.507317	0.209	0.445	2.314e-12	5
Rasal3	1.11109e-16	0.368076	0.271	0.285	2.97595e-12	5
Abr	1.34527e-16	-0.517674	0.298	0.558	3.60317e-12	5
Peak1	1.3671e-16	0.532147	0.473	0.452	3.66163e-12	5
Aff4	1.37405e-16	0.375888	0.372	0.428	3.68026e-12	5
Gtdc1	1.40395e-16	-0.282564	0.333	0.564	3.76033e-12	5
Atp7a	1.41957e-16	-0.55783	0.174	0.412	3.80217e-12	5
Krit1	1.59799e-16	0.595961	0.388	0.321	4.28007e-12	5
Lrrfip1	1.65899e-16	0.568018	0.434	0.37	4.44344e-12	5
Abl1	1.69974e-16	-0.725862	0.155	0.398	4.55258e-12	5
Cers6	1.71678e-16	-0.241816	0.213	0.418	4.59822e-12	5
Dock8	1.79783e-16	-0.41122	0.705	0.896	4.81531e-12	5
Mtmr3	1.83207e-16	0.1131	0.391	0.525	4.90702e-12	5
Srsf3	2.10945e-16	0.430357	0.291	0.296	5.64994e-12	5
Ext1	2.19855e-16	0.250095	0.31	0.443	5.88859e-12	5
Grb2	2.25437e-16	-0.363931	0.349	0.592	6.03811e-12	5
Dennd4a	2.26843e-16	-0.283454	0.57	0.798	6.07577e-12	5
Jarid2	2.56648e-16	0.439898	0.314	0.338	6.87406e-12	5
Rbm26	2.57358e-16	-0.41044	0.391	0.644	6.89308e-12	5
Erp29	2.65967e-16	-0.709926	0.143	0.382	7.12367e-12	5
Adam17	2.73851e-16	-0.663879	0.198	0.447	7.33483e-12	5
Cebpg	2.76385e-16	-0.666185	0.109	0.328	7.4027e-12	5
Mfhas1	2.78397e-16	-0.591151	0.105	0.312	7.45658e-12	5
Ftx	3.27211e-16	0.732811	0.302	0.19	8.76401e-12	5
Ube2b	3.31895e-16	0.408406	0.298	0.313	8.88948e-12	5
Wls	3.39216e-16	-0.538409	0.178	0.407	9.08556e-12	5
Ccnd3	3.50255e-16	0.495081	0.771	0.793	9.38122e-12	5
Kcnip4	3.73748e-16	1.12485	0.291	0.16	1.00105e-11	5
Brd4	3.75173e-16	0.308722	0.465	0.523	1.00486e-11	5
Fermt3	4.06271e-16	-0.666985	0.256	0.515	1.08816e-11	5
Opa1	4.06731e-16	0.249615	0.209	0.255	1.08939e-11	5
Garnl3	4.18241e-16	-0.682479	0.07	0.263	1.12022e-11	5
Nmt1	4.55423e-16	-0.786927	0.097	0.319	1.21981e-11	5
Urgcp	4.70761e-16	-0.526064	0.124	0.327	1.26089e-11	5
Ywhae	5.09465e-16	0.123517	0.271	0.381	1.36455e-11	5
Dnajc1	5.19903e-16	0.518699	0.527	0.529	1.39251e-11	5
Pitpnc1	5.76822e-16	0.564756	0.694	0.706	1.54496e-11	5
Clta	5.81484e-16	-0.547791	0.225	0.47	1.55745e-11	5
Stat5b	5.88651e-16	0.334745	0.302	0.35	1.57664e-11	5
Thap3	5.9245e-16	0.281518	0.225	0.277	1.58682e-11	5
Mon2	6.07605e-16	-0.396371	0.182	0.39	1.62741e-11	5
Rp2	6.23026e-16	-0.734812	0.085	0.298	1.66871e-11	5
Acox3	6.42818e-16	-0.600947	0.081	0.278	1.72172e-11	5
Fkbp15	6.60334e-16	-0.510711	0.174	0.398	1.76864e-11	5
Srsf7	6.61909e-16	0.4182	0.574	0.578	1.77286e-11	5
Kdm2b	7.52791e-16	-0.551044	0.143	0.365	2.01628e-11	5
Rps6kc1	7.65271e-16	-0.739269	0.07	0.274	2.0497e-11	5
Phc3	7.85055e-16	0.405022	0.345	0.349	2.10269e-11	5
Dram2	8.34448e-16	-0.600943	0.112	0.324	2.23499e-11	5
Cmtm7	8.39208e-16	-0.707782	0.147	0.379	2.24773e-11	5
Gmds	9.44857e-16	0.813429	0.314	0.209	2.53071e-11	5
Slc38a9	9.5456e-16	-0.524196	0.167	0.387	2.55669e-11	5
Rassf2	1.01424e-15	-0.543455	0.163	0.384	2.71655e-11	5
Snrnp70	1.03014e-15	0.289896	0.612	0.698	2.75913e-11	5
Daam1	1.05121e-15	-0.632711	0.066	0.259	2.81557e-11	5
Dgkd	1.07279e-15	-0.363989	0.337	0.576	2.87336e-11	5
Naip5	1.14229e-15	-0.594214	0.07	0.257	3.05952e-11	5
Etnk1	1.15417e-15	0.502406	0.372	0.356	3.09132e-11	5
Vgll4	1.18077e-15	0.287061	0.333	0.387	3.16257e-11	5
Trf	1.21019e-15	-0.632566	0.163	0.393	3.24138e-11	5
Cdk13	1.2155e-15	0.449729	0.523	0.527	3.25558e-11	5
Gtf2i	1.23243e-15	-0.404114	0.19	0.402	3.30093e-11	5
Usp3	1.23703e-15	0.591026	0.415	0.335	3.31325e-11	5
Naa35	1.27928e-15	-0.676247	0.112	0.331	3.42643e-11	5
Fam49b	1.28239e-15	-0.416598	0.667	0.869	3.43477e-11	5
Wwox	1.3383e-15	-0.557989	0.357	0.613	3.5845e-11	5
Klf3	1.393e-15	-0.707859	0.12	0.344	3.731e-11	5
Pnisr	1.4522e-15	0.249427	0.562	0.651	3.88957e-11	5
Acss1	1.47617e-15	-0.629475	0.124	0.343	3.95377e-11	5
Zdhhc20	1.49331e-15	0.461484	0.442	0.445	3.99969e-11	5
Trip12	1.55339e-15	0.189398	0.461	0.564	4.16059e-11	5
Avl9	1.67411e-15	0.176848	0.256	0.336	4.48393e-11	5
Fam117b	1.67483e-15	-0.429821	0.167	0.372	4.48586e-11	5
Skil	1.79738e-15	-0.603202	0.163	0.39	4.8141e-11	5
Ube2k	1.8784e-15	0.272426	0.341	0.424	5.03111e-11	5
Wdr20	1.89371e-15	0.194267	0.186	0.256	5.07211e-11	5
Soat1	1.91249e-15	-0.594554	0.136	0.348	5.1224e-11	5
Hnrnpr	1.94637e-15	0.585533	0.353	0.286	5.21315e-11	5
Zcchc7	2.0741e-15	0.256829	0.69	0.776	5.55527e-11	5
AC149090.1	2.33727e-15	-0.442262	0.593	0.816	6.26015e-11	5
Sgk3	2.38025e-15	-0.298383	0.151	0.322	6.37527e-11	5
Fut8	2.46885e-15	0.641638	0.368	0.286	6.61257e-11	5
Itsn2	2.67752e-15	0.407535	0.484	0.495	7.17147e-11	5
Lsamp	2.76817e-15	0.893506	0.314	0.181	7.41426e-11	5
Cog5	2.89454e-15	0.371448	0.457	0.498	7.75273e-11	5
Dhx9	2.93286e-15	-0.428479	0.217	0.438	7.85536e-11	5
Ptpn1	3.06441e-15	-0.482675	0.271	0.514	8.20772e-11	5
Adam10	3.19007e-15	-0.30797	0.275	0.487	8.54428e-11	5
Npc2	3.24344e-15	-0.56018	0.128	0.341	8.68724e-11	5
Med13	3.27111e-15	0.303327	0.357	0.399	8.76135e-11	5
Lpp	3.31201e-15	0.583135	0.403	0.376	8.87088e-11	5
Rasa3	3.38802e-15	-0.126514	0.171	0.313	9.07447e-11	5
Rab40c	3.42715e-15	-0.571944	0.12	0.326	9.17927e-11	5
Osbpl9	3.46567e-15	-0.486125	0.233	0.467	9.28244e-11	5
Mroh1	3.60155e-15	-0.598725	0.074	0.258	9.64639e-11	5
Kpna3	3.68832e-15	-0.292422	0.194	0.386	9.87879e-11	5
Csnk1a1	3.84679e-15	0.349884	0.395	0.422	1.03032e-10	5
Abcc5	4.18251e-15	-0.344119	0.174	0.372	1.12024e-10	5
Lims1	4.19283e-15	-0.246988	0.465	0.696	1.12301e-10	5
Pfkfb3	4.21521e-15	0.169672	0.256	0.356	1.129e-10	5
Lrba	4.69191e-15	0.720055	0.523	0.403	1.25668e-10	5
Fcho2	4.7707e-15	-0.10334	0.461	0.662	1.27778e-10	5
Camkk2	4.94806e-15	-0.697375	0.093	0.3	1.32529e-10	5
4930444A19Rik	5.4888e-15	0.389558	0.45	0.492	1.47012e-10	5
Ubr5	5.57638e-15	0.273483	0.298	0.369	1.49358e-10	5
Arhgef11	5.59633e-15	-0.471015	0.124	0.317	1.49892e-10	5
Tnpo1	5.89539e-15	-0.356348	0.264	0.48	1.57902e-10	5
Srpk1	6.05446e-15	0.615667	0.252	0.164	1.62163e-10	5
Dtnbp1	6.19314e-15	-0.734052	0.167	0.4	1.65877e-10	5
Ythdc1	6.31166e-15	0.259914	0.38	0.441	1.69051e-10	5
Calm1	6.69717e-15	0.628527	0.267	0.217	1.79377e-10	5
Rps6ka1	7.03544e-15	-0.624195	0.14	0.357	1.88437e-10	5
Cep68	7.1686e-15	-0.492751	0.128	0.326	1.92004e-10	5
Nr2c2	7.61081e-15	0.376332	0.38	0.4	2.03848e-10	5
Map2k5	7.98156e-15	-0.172849	0.213	0.379	2.13778e-10	5
Mib1	8.22583e-15	-0.23333	0.151	0.319	2.20321e-10	5
Zfp292	8.48951e-15	0.39611	0.5	0.516	2.27383e-10	5
Atp6v1b2	8.69573e-15	-0.514159	0.14	0.351	2.32906e-10	5
Pdk1	8.71725e-15	-0.519256	0.101	0.292	2.33483e-10	5
Trim14	9.15189e-15	0.640127	0.384	0.311	2.45124e-10	5
Fubp1	9.32789e-15	0.330635	0.492	0.526	2.49838e-10	5
Gm15478	9.38529e-15	-0.716887	0.07	0.262	2.51376e-10	5
Mgll	9.4243e-15	-0.688162	0.066	0.253	2.5242e-10	5
Washc4	9.90456e-15	-0.332384	0.182	0.365	2.65284e-10	5
Ppp4r3a	1.1123e-14	0.37056	0.302	0.309	2.97917e-10	5
45176	1.12304e-14	0.319951	0.229	0.253	3.00796e-10	5
Dnajc7	1.14169e-14	-0.289764	0.267	0.472	3.0579e-10	5
Cdk19	1.16987e-14	-0.485372	0.298	0.54	3.13338e-10	5
Adcy7	1.25059e-14	0.505911	0.473	0.417	3.34959e-10	5
Mbnl2	1.33467e-14	-0.279519	0.45	0.672	3.57477e-10	5
Faf1	1.35435e-14	0.324428	0.345	0.39	3.6275e-10	5
Nrros	1.49979e-14	-0.396521	0.279	0.509	4.01705e-10	5
Tnrc6c	1.50675e-14	0.3808	0.539	0.567	4.03568e-10	5
Kif13a	1.51048e-14	-0.742784	0.074	0.27	4.04566e-10	5
Syt1	1.59996e-14	0.618361	0.252	0.227	4.28535e-10	5
Slc38a2	1.63971e-14	0.678107	0.329	0.239	4.39181e-10	5
Arhgap25	1.65212e-14	-0.599895	0.329	0.578	4.42504e-10	5
Map3k3	1.66757e-14	-0.545314	0.322	0.568	4.46642e-10	5
Pou2f1	1.67994e-14	0.215345	0.256	0.328	4.49956e-10	5
Ttc19	1.7471e-14	0.578188	0.264	0.189	4.67943e-10	5
Rps8	1.9928e-14	0.355119	0.221	0.264	5.33751e-10	5
Cradd	2.00122e-14	-0.724999	0.182	0.414	5.36007e-10	5
Gm26827	2.03238e-14	0.443714	0.295	0.326	5.44354e-10	5
Rnf130	2.07544e-14	-0.321287	0.213	0.421	5.55886e-10	5
Rfx3	2.09299e-14	0.528365	0.314	0.298	5.60586e-10	5
Xrn2	2.11057e-14	0.506462	0.465	0.425	5.65295e-10	5
Huwe1	2.12646e-14	0.290467	0.415	0.469	5.6955e-10	5
Hsp90ab1	2.13677e-14	0.449946	0.256	0.247	5.72312e-10	5
Setx	2.15449e-14	0.643736	0.298	0.213	5.7706e-10	5
Eml6	2.2807e-14	-0.13835	0.225	0.384	6.10862e-10	5
Foxo3	2.29181e-14	0.292707	0.295	0.345	6.13838e-10	5
Cept1	2.33416e-14	0.102771	0.256	0.355	6.25182e-10	5
Ppp2r5a	2.35315e-14	0.563122	0.287	0.229	6.30267e-10	5
Tent2	2.35496e-14	-0.202344	0.24	0.424	6.30754e-10	5
Fchsd2	2.41185e-14	-0.624076	0.473	0.71	6.45991e-10	5
Ep400	2.41849e-14	0.260775	0.298	0.335	6.4777e-10	5
Slc44a2	2.5621e-14	0.53948	0.256	0.2	6.86232e-10	5
Bmpr1a	2.70744e-14	-0.363026	0.105	0.263	7.2516e-10	5
Ppp2r2a	2.79341e-14	0.425257	0.291	0.272	7.48186e-10	5
Maml1	2.98156e-14	-0.729864	0.089	0.291	7.98581e-10	5
Itgav	3.08518e-14	-0.566466	0.233	0.467	8.26335e-10	5
Ppt1	3.10224e-14	-0.151969	0.213	0.373	8.30905e-10	5
Aim2	3.40144e-14	-0.255102	0.329	0.536	9.11042e-10	5
Rab7	3.44187e-14	-0.265363	0.159	0.325	9.21869e-10	5
Kif1b	3.5811e-14	0.312204	0.298	0.343	9.59162e-10	5
Senp7	3.59022e-14	0.462905	0.302	0.295	9.61603e-10	5
Zfp638	3.65184e-14	0.142882	0.457	0.573	9.78108e-10	5
Baz1a	3.7589e-14	0.529339	0.337	0.303	1.00678e-09	5
Trim12a	3.89017e-14	0.370635	0.349	0.367	1.04194e-09	5
Erbin	4.0771e-14	-0.210052	0.368	0.571	1.09201e-09	5
Xpr1	4.38089e-14	0.327186	0.31	0.354	1.17338e-09	5
Celf2	4.45607e-14	0.375159	0.795	0.852	1.19351e-09	5
Ncoa1	4.63196e-14	0.548809	0.488	0.42	1.24063e-09	5
Ptpn2	4.63404e-14	0.614397	0.264	0.179	1.24118e-09	5
Smg1	4.78188e-14	0.223977	0.492	0.587	1.28078e-09	5
Kmt2e	4.85914e-14	0.450736	0.566	0.563	1.30147e-09	5
Casp8	5.08973e-14	0.186078	0.291	0.362	1.36323e-09	5
Sp4	5.34594e-14	0.5871	0.252	0.207	1.43186e-09	5
Zzef1	5.55069e-14	0.40816	0.298	0.298	1.4867e-09	5
Tbc1d9b	5.92729e-14	0.126041	0.209	0.308	1.58757e-09	5
Mier1	5.93384e-14	0.398787	0.38	0.371	1.58932e-09	5
Trim2	6.226e-14	-0.645307	0.07	0.251	1.66757e-09	5
Strbp	6.74503e-14	0.129432	0.38	0.518	1.80659e-09	5
Exoc6	7.14938e-14	0.10874	0.279	0.377	1.91489e-09	5
Arrb2	7.20197e-14	-0.289263	0.136	0.3	1.92897e-09	5
Morc3	7.61952e-14	-0.243695	0.287	0.48	2.04081e-09	5
Tmem87b	8.38972e-14	-0.325042	0.109	0.265	2.2471e-09	5
Npc1	8.53567e-14	-0.725888	0.093	0.292	2.28619e-09	5
Ccdc88a	8.87088e-14	-0.402108	0.163	0.366	2.37598e-09	5
Disc1	8.87532e-14	-0.577414	0.112	0.306	2.37716e-09	5
Lonp2	9.63766e-14	0.467592	0.391	0.349	2.58135e-09	5
Son	1.00589e-13	-0.406099	0.655	0.851	2.69416e-09	5
Prpf38b	1.02137e-13	0.165083	0.236	0.315	2.73565e-09	5
Trio	1.0268e-13	-0.611921	0.229	0.461	2.75017e-09	5
Arhgef2	1.02896e-13	-0.551434	0.143	0.352	2.75598e-09	5
Tpm3	1.03434e-13	-0.290545	0.298	0.505	2.77038e-09	5
Herc1	1.04923e-13	0.222206	0.422	0.496	2.81025e-09	5
Rock2	1.05746e-13	-0.476963	0.376	0.613	2.83231e-09	5
Gas5	1.09385e-13	0.317915	0.225	0.253	2.92977e-09	5
Litaf	1.11302e-13	-0.226648	0.163	0.327	2.98111e-09	5
Smad3	1.12386e-13	0.1973	0.264	0.352	3.01015e-09	5
Ppm1b	1.13398e-13	0.524221	0.26	0.213	3.03725e-09	5
Thrap3	1.14084e-13	0.297285	0.395	0.425	3.05562e-09	5
Ddx46	1.23435e-13	0.380562	0.264	0.264	3.30608e-09	5
Map2k4	1.26639e-13	0.411526	0.314	0.322	3.3919e-09	5
Cnot2	1.2748e-13	-0.344298	0.326	0.541	3.41442e-09	5
Gm44148	1.28386e-13	0.688615	0.264	0.189	3.43868e-09	5
Vps13c	1.35498e-13	-0.516971	0.256	0.488	3.62919e-09	5
Asxl2	1.36218e-13	0.29626	0.43	0.474	3.64847e-09	5
Rufy3	1.38614e-13	-0.678394	0.128	0.336	3.71265e-09	5
Capzb	1.41516e-13	-0.452794	0.209	0.418	3.79037e-09	5
Ralgapa1	1.42087e-13	0.421246	0.442	0.449	3.80566e-09	5
Dgkz	1.4335e-13	-0.637174	0.236	0.471	3.83948e-09	5
Snx9	1.44976e-13	-0.571308	0.093	0.279	3.88304e-09	5
Man2a1	1.49941e-13	0.735791	0.279	0.177	4.01603e-09	5
Usp25	1.52029e-13	0.443707	0.364	0.354	4.07195e-09	5
Gm32036	1.55354e-13	-0.667279	0.264	0.5	4.16101e-09	5
Epb41	1.63616e-13	0.555684	0.372	0.326	4.3823e-09	5
Fxr1	1.95496e-13	0.155725	0.248	0.327	5.23615e-09	5
Hnrnpdl	1.95836e-13	0.261701	0.349	0.401	5.24526e-09	5
Tax1bp1	2.01624e-13	0.366418	0.291	0.286	5.40028e-09	5
Hpcal1	2.07255e-13	0.542684	0.256	0.206	5.55112e-09	5
Hnrnpl	2.09032e-13	0.254996	0.287	0.328	5.5987e-09	5
Ppp4r1	2.09622e-13	-0.474418	0.147	0.341	5.61453e-09	5
Usp47	2.09955e-13	0.161084	0.244	0.319	5.62343e-09	5
Usp48	2.11171e-13	0.455367	0.329	0.274	5.65599e-09	5
Vps41	2.1323e-13	-0.377922	0.167	0.355	5.71116e-09	5
Pdpk1	2.17206e-13	0.303935	0.248	0.275	5.81764e-09	5
Gcnt1	2.3331e-13	-0.6235	0.074	0.253	6.24898e-09	5
Zfc3h1	2.4027e-13	0.282302	0.349	0.388	6.4354e-09	5
Parp8	2.43095e-13	0.130363	0.411	0.542	6.51106e-09	5
Eef1a1	2.45642e-13	0.154161	0.36	0.454	6.57928e-09	5
Slmap	2.60619e-13	-0.211556	0.233	0.403	6.98043e-09	5
Tcf20	2.6199e-13	0.492617	0.492	0.458	7.01714e-09	5
Anks1	2.68286e-13	-0.398413	0.19	0.378	7.18576e-09	5
Tango2	2.71532e-13	-0.346679	0.12	0.277	7.27271e-09	5
Spata13	2.75051e-13	0.280947	0.252	0.288	7.36697e-09	5
Snx10	2.76235e-13	-0.403361	0.143	0.329	7.39867e-09	5
Snx6	2.77635e-13	-0.316558	0.194	0.37	7.43618e-09	5
Nktr	2.85294e-13	0.332262	0.516	0.532	7.64133e-09	5
Naip2	2.85819e-13	-0.546493	0.128	0.322	7.65539e-09	5
Elf4	2.88027e-13	0.439847	0.357	0.351	7.7145e-09	5
N4bp1	2.91854e-13	-0.384147	0.132	0.306	7.81702e-09	5
Trak1	2.92906e-13	-0.409364	0.143	0.324	7.84521e-09	5
Hnrnph1	3.01203e-13	0.115383	0.38	0.477	8.06741e-09	5
Baz1b	3.14493e-13	0.115506	0.221	0.298	8.42337e-09	5
Mark2	3.26102e-13	0.441849	0.426	0.414	8.73431e-09	5
Arhgef12	3.37092e-13	-0.151032	0.186	0.345	9.02868e-09	5
Ddx6	3.42628e-13	0.348459	0.422	0.438	9.17694e-09	5
E330020D12Rik	3.44111e-13	-0.554425	0.085	0.262	9.21668e-09	5
Plekhm3	3.52492e-13	-0.324352	0.31	0.52	9.44115e-09	5
Rif1	3.66435e-13	0.562166	0.271	0.197	9.8146e-09	5
Appl2	3.72283e-13	-0.460958	0.101	0.27	9.97124e-09	5
Clip1	3.73932e-13	-0.129221	0.221	0.375	1.00154e-08	5
Mprip	3.90647e-13	0.198212	0.202	0.256	1.04631e-08	5
Setd3	4.10715e-13	-0.258375	0.202	0.372	1.10006e-08	5
Dock11	4.11173e-13	0.429613	0.562	0.544	1.10129e-08	5
Nptn	4.15651e-13	0.167728	0.453	0.563	1.11328e-08	5
Colgalt1	4.29791e-13	-0.491025	0.109	0.284	1.15115e-08	5
Hnrnpa3	4.37192e-13	0.166965	0.399	0.488	1.17097e-08	5
Wdr26	4.39064e-13	-0.31363	0.264	0.456	1.17599e-08	5
Ttc14	4.46294e-13	0.182159	0.438	0.518	1.19535e-08	5
Eri3	4.87397e-13	-0.530852	0.151	0.35	1.30544e-08	5
Trpc4ap	4.93856e-13	-0.204469	0.186	0.337	1.32274e-08	5
Sec24b	4.94915e-13	0.260181	0.26	0.303	1.32558e-08	5
Arl6ip5	4.96199e-13	0.565439	0.252	0.179	1.32902e-08	5
Irf5	4.98805e-13	-0.626422	0.089	0.277	1.336e-08	5
Ccdc50	5.07558e-13	-0.324203	0.283	0.494	1.35944e-08	5
Bcas3	5.20228e-13	0.131365	0.364	0.485	1.39338e-08	5
Wnk1	5.3234e-13	-0.376554	0.64	0.836	1.42582e-08	5
Manba	5.37552e-13	-0.507373	0.097	0.273	1.43978e-08	5
Bclaf1	5.65343e-13	0.263516	0.36	0.408	1.51422e-08	5
Dennd6a	5.70247e-13	-0.218168	0.213	0.389	1.52735e-08	5
Tmem184b	5.7256e-13	-0.501097	0.089	0.258	1.53355e-08	5
Gng2	5.74755e-13	0.457692	0.473	0.453	1.53942e-08	5
Ubxn4	5.96836e-13	0.333501	0.291	0.309	1.59857e-08	5
Cab39	6.13713e-13	0.418421	0.329	0.318	1.64377e-08	5
Tmsb4x	6.27817e-13	-0.18929	0.434	0.642	1.68154e-08	5
Zfp207	6.43585e-13	0.317757	0.345	0.362	1.72378e-08	5
Hmox2	6.46867e-13	-0.503631	0.112	0.293	1.73257e-08	5
Laptm5	6.5063e-13	-0.411279	0.26	0.473	1.74265e-08	5
Dnajc13	7.00285e-13	-0.441692	0.205	0.409	1.87564e-08	5
Supt20	7.28583e-13	-0.182019	0.256	0.422	1.95144e-08	5
Ago3	7.4611e-13	-0.309361	0.279	0.479	1.99838e-08	5
Usp32	7.56143e-13	0.292818	0.287	0.325	2.02525e-08	5
Gsk3b	7.77261e-13	0.163867	0.399	0.496	2.08182e-08	5
Usp15	8.58269e-13	0.492255	0.453	0.419	2.29879e-08	5
Cyth1	8.89083e-13	0.513184	0.31	0.249	2.38132e-08	5
Rlf	8.9705e-13	0.447982	0.38	0.359	2.40266e-08	5
Mpc1	8.98956e-13	-0.547021	0.12	0.311	2.40776e-08	5
Fkbp5	9.08705e-13	-0.661495	0.205	0.424	2.43388e-08	5
Cdk8	9.13081e-13	-0.122024	0.264	0.423	2.4456e-08	5
Lgals9	9.26591e-13	-0.431685	0.202	0.397	2.48178e-08	5
Abl2	9.50961e-13	-0.348597	0.209	0.403	2.54705e-08	5
Srsf5	9.61657e-13	-0.406599	0.267	0.48	2.5757e-08	5
Slc9a9	9.66243e-13	-0.452369	0.651	0.841	2.58798e-08	5
Pitpna	9.99025e-13	0.108129	0.337	0.446	2.67579e-08	5
Peli1	1.01276e-12	0.216418	0.481	0.577	2.71257e-08	5
mt-Co2	1.08788e-12	0.838852	0.295	0.233	2.91378e-08	5
Fip1l1	1.09266e-12	0.402843	0.264	0.24	2.92658e-08	5
Calm2	1.12553e-12	-0.495646	0.194	0.402	3.01461e-08	5
Map3k5	1.16219e-12	0.207626	0.329	0.42	3.11282e-08	5
Bicra	1.16823e-12	0.281917	0.264	0.317	3.129e-08	5
Tmem273	1.21605e-12	-0.338737	0.128	0.282	3.25708e-08	5
Vti1a	1.23496e-12	0.245672	0.527	0.607	3.30772e-08	5
Smg6	1.23751e-12	0.330317	0.527	0.581	3.31455e-08	5
Pan3	1.24499e-12	-0.342253	0.547	0.756	3.33458e-08	5
Arhgap30	1.26131e-12	0.293728	0.353	0.374	3.37829e-08	5
Ankhd1	1.26789e-12	0.371764	0.539	0.564	3.39592e-08	5
Dennd5a	1.36962e-12	-0.185834	0.229	0.394	3.66839e-08	5
Taf1d	1.41163e-12	0.112563	0.236	0.32	3.78092e-08	5
Dnm2	1.48743e-12	-0.228156	0.357	0.553	3.98394e-08	5
Ddx24	1.4952e-12	0.238484	0.233	0.283	4.00474e-08	5
Rb1cc1	1.67536e-12	0.186963	0.302	0.367	4.48728e-08	5
Evi5	1.81071e-12	-0.644426	0.101	0.286	4.84981e-08	5
Gabpb2	1.82848e-12	0.350143	0.24	0.256	4.89739e-08	5
Upf3b	1.83693e-12	0.564244	0.283	0.21	4.92003e-08	5
Mthfs	1.84181e-12	-0.545558	0.209	0.42	4.93309e-08	5
Ubn2	1.86297e-12	-0.103039	0.422	0.603	4.98977e-08	5
Stag2	1.88075e-12	0.134345	0.399	0.495	5.03741e-08	5
Pak2	1.90442e-12	0.266265	0.481	0.539	5.10079e-08	5
Stat3	1.90957e-12	0.269093	0.275	0.325	5.11461e-08	5
Stk38	2.02586e-12	0.484128	0.399	0.36	5.42607e-08	5
Zfp652	2.10075e-12	-0.175205	0.488	0.682	5.62665e-08	5
Smurf1	2.10687e-12	-0.709653	0.124	0.322	5.64303e-08	5
Vps13d	2.11899e-12	0.179967	0.306	0.366	5.6755e-08	5
Klhl7	2.31332e-12	-0.465055	0.097	0.263	6.19599e-08	5
Mindy2	2.3352e-12	-0.14956	0.171	0.294	6.2546e-08	5
Scaper	2.4624e-12	0.247066	0.395	0.462	6.5953e-08	5
Hltf	2.68938e-12	-0.331363	0.202	0.381	7.20325e-08	5
Mbtd1	2.83818e-12	-0.520362	0.264	0.482	7.60178e-08	5
Tspan14	2.86598e-12	-0.380667	0.229	0.422	7.67625e-08	5
Scarb2	2.88363e-12	-0.323318	0.186	0.359	7.72352e-08	5
Prpsap2	2.94485e-12	-0.362113	0.101	0.253	7.88748e-08	5
Tm9sf3	2.97967e-12	0.320705	0.275	0.301	7.98074e-08	5
Ube2h	2.98678e-12	0.181283	0.415	0.512	7.99978e-08	5
Rb1	2.99047e-12	0.188395	0.38	0.48	8.00968e-08	5
Ppp1r21	3.29836e-12	-0.321105	0.182	0.36	8.83434e-08	5
Nrf1	3.40456e-12	0.346253	0.384	0.4	9.11877e-08	5
Dhx36	3.45067e-12	0.470933	0.318	0.275	9.24227e-08	5
Smim14	3.55974e-12	-0.297912	0.186	0.352	9.53439e-08	5
Canx	3.64103e-12	-0.231018	0.233	0.401	9.75212e-08	5
Exoc6b	3.95125e-12	0.11989	0.38	0.495	1.0583e-07	5
Rasa1	4.00497e-12	0.114514	0.38	0.482	1.07269e-07	5
Hook3	4.0099e-12	-0.329275	0.236	0.425	1.07401e-07	5
Dennd1c	4.06043e-12	0.503168	0.333	0.262	1.08755e-07	5
Rbm6	4.2144e-12	0.161626	0.488	0.58	1.12878e-07	5
Elf2	4.31509e-12	-0.336896	0.287	0.486	1.15575e-07	5
Ylpm1	4.4773e-12	0.224739	0.244	0.296	1.1992e-07	5
Lsm14a	4.58126e-12	0.254058	0.279	0.316	1.22705e-07	5
Ttr	4.93691e-12	0.82334	0.376	0.309	1.3223e-07	5
Ppp3cb	5.06096e-12	0.421435	0.287	0.266	1.35553e-07	5
Specc1l	5.12169e-12	0.203163	0.209	0.255	1.37179e-07	5
Hnrnpu	5.22308e-12	0.278634	0.457	0.484	1.39895e-07	5
Chd8	5.27875e-12	0.367164	0.279	0.283	1.41386e-07	5
Atxn7l1	5.46412e-12	-0.165031	0.333	0.509	1.46351e-07	5
Sdcbp	5.46939e-12	-0.455931	0.174	0.361	1.46492e-07	5
Fbxl17	5.50599e-12	-0.224643	0.554	0.749	1.47472e-07	5
Copa	5.59551e-12	-0.185918	0.182	0.33	1.4987e-07	5
Slc30a9	5.77552e-12	-0.162659	0.171	0.304	1.54692e-07	5
Lpcat3	6.3929e-12	-0.387679	0.112	0.268	1.71227e-07	5
4930599N23Rik	6.54597e-12	-0.552963	0.105	0.284	1.75327e-07	5
Numa1	6.60486e-12	0.239543	0.252	0.288	1.76905e-07	5
Rictor	6.65535e-12	0.460064	0.306	0.258	1.78257e-07	5
44992	6.74412e-12	0.309107	0.333	0.356	1.80635e-07	5
Pkn2	6.82123e-12	0.293823	0.341	0.376	1.827e-07	5
Akap9	6.91516e-12	0.352205	0.337	0.346	1.85216e-07	5
Ikbkb	7.06531e-12	0.351663	0.287	0.285	1.89237e-07	5
Scaf8	7.16275e-12	0.265385	0.349	0.39	1.91847e-07	5
Tm9sf2	7.30885e-12	0.237077	0.24	0.28	1.9576e-07	5
Rps6ka5	7.38899e-12	0.100017	0.236	0.333	1.97907e-07	5
Ccm2	7.51838e-12	0.481741	0.337	0.297	2.01372e-07	5
Ranbp2	7.53538e-12	0.198372	0.302	0.358	2.01828e-07	5
Exoc4	7.76688e-12	0.265773	0.655	0.741	2.08028e-07	5
Phf12	7.86039e-12	0.387047	0.31	0.298	2.10533e-07	5
Kmt5b	8.20792e-12	0.179372	0.298	0.367	2.19841e-07	5
Ncor2	8.26074e-12	-0.161757	0.147	0.271	2.21256e-07	5
Atxn10	8.65837e-12	-0.132324	0.244	0.399	2.31906e-07	5
Fam120a	8.84051e-12	0.323539	0.275	0.282	2.36784e-07	5
Fbxl20	8.85743e-12	-0.317555	0.267	0.457	2.37237e-07	5
Atp2b1	8.9888e-12	0.227348	0.643	0.749	2.40756e-07	5
Htt	9.29663e-12	0.249674	0.275	0.305	2.49001e-07	5
Tnpo3	9.4846e-12	0.158824	0.256	0.317	2.54036e-07	5
Arpc2	9.65596e-12	0.291118	0.438	0.477	2.58625e-07	5
Tgs1	1.05042e-11	-0.556067	0.128	0.313	2.81346e-07	5
Nipbl	1.05331e-11	0.240889	0.636	0.701	2.82118e-07	5
Ddx17	1.11084e-11	-0.166785	0.403	0.574	2.97527e-07	5
Ube3c	1.16397e-11	0.228979	0.326	0.381	3.11757e-07	5
Bbx	1.16458e-11	0.515507	0.314	0.27	3.11921e-07	5
Pias2	1.17036e-11	-0.260534	0.213	0.38	3.1347e-07	5
E130307A14Rik	1.20722e-11	0.347138	0.248	0.27	3.23342e-07	5
Znfx1	1.2293e-11	-0.396733	0.097	0.256	3.29256e-07	5
Wdr33	1.2481e-11	0.260453	0.434	0.482	3.34291e-07	5
Rc3h2	1.29015e-11	0.225983	0.225	0.264	3.45553e-07	5
Nemf	1.38891e-11	0.224609	0.252	0.288	3.72004e-07	5
44988	1.49233e-11	-1.05525	0.132	0.322	3.99706e-07	5
Ggnbp2	1.52095e-11	0.393908	0.372	0.358	4.0737e-07	5
Rsbn1l	1.52166e-11	0.36306	0.45	0.441	4.07561e-07	5
Nfatc1	1.5629e-11	0.163023	0.236	0.29	4.18607e-07	5
Gphn	1.5868e-11	0.423026	0.523	0.541	4.25009e-07	5
Vrk2	1.59348e-11	-0.221989	0.318	0.5	4.26799e-07	5
Crebzf	1.69531e-11	0.33334	0.264	0.257	4.54073e-07	5
Tet3	1.75764e-11	-0.224633	0.31	0.489	4.70766e-07	5
Cd48	1.78549e-11	0.568644	0.384	0.319	4.78227e-07	5
Clint1	1.90612e-11	0.157826	0.484	0.589	5.10536e-07	5
Dym	1.90851e-11	0.237575	0.256	0.292	5.11175e-07	5
Micu2	1.91188e-11	0.410902	0.306	0.288	5.12078e-07	5
Setd2	2.01815e-11	-0.26288	0.306	0.492	5.40542e-07	5
Ptk2b	2.07296e-11	0.376517	0.492	0.501	5.55222e-07	5
Atxn7	2.1477e-11	-0.252986	0.26	0.431	5.7524e-07	5
Lrp6	2.19061e-11	-0.480879	0.143	0.323	5.86734e-07	5
Lrrc4	2.19867e-11	0.188136	0.372	0.469	5.88891e-07	5
Pafah1b1	2.27553e-11	0.248382	0.539	0.615	6.09477e-07	5
Ubr3	2.33787e-11	0.282056	0.391	0.429	6.26175e-07	5
Phf21a	2.38101e-11	0.142773	0.535	0.651	6.37729e-07	5
Spop	2.47577e-11	0.123234	0.353	0.464	6.63111e-07	5
Rab14	2.52501e-11	-0.316914	0.244	0.421	6.76299e-07	5
Zfp148	2.61418e-11	0.218479	0.442	0.511	7.00183e-07	5
Vps35l	2.64272e-11	-0.232276	0.143	0.286	7.07827e-07	5
Slc12a9	2.70411e-11	-0.417402	0.097	0.255	7.24268e-07	5
Stx16	2.85211e-11	-0.212467	0.298	0.47	7.6391e-07	5
Rabep1	3.05046e-11	-0.324464	0.388	0.59	8.17035e-07	5
Gtpbp2	3.09613e-11	0.205594	0.229	0.286	8.29268e-07	5
Nav1	3.18933e-11	-0.215671	0.14	0.277	8.5423e-07	5
Rmdn1	3.20741e-11	-0.14188	0.244	0.394	8.59074e-07	5
Myo5a	3.30229e-11	-0.923476	0.233	0.434	8.84484e-07	5
Chchd3	3.49122e-11	0.284896	0.326	0.345	9.35088e-07	5
Abcb1b	3.57256e-11	-0.643687	0.089	0.26	9.56875e-07	5
Ambra1	3.73496e-11	0.232117	0.543	0.601	1.00037e-06	5
Arhgef6	3.79225e-11	0.452084	0.384	0.342	1.01572e-06	5
Gpatch8	3.80472e-11	0.328711	0.504	0.528	1.01906e-06	5
Fam13b	3.82098e-11	-0.260194	0.264	0.436	1.02341e-06	5
Glg1	3.97647e-11	0.30187	0.333	0.353	1.06506e-06	5
Sec63	4.01976e-11	0.232918	0.252	0.296	1.07665e-06	5
Usp9x	4.05044e-11	-0.115337	0.337	0.498	1.08487e-06	5
Lactb2	4.07319e-11	-0.428827	0.105	0.259	1.09096e-06	5
Map2k6	4.08038e-11	-0.21106	0.128	0.253	1.09289e-06	5
Dclre1c	4.27134e-11	-0.586952	0.132	0.314	1.14404e-06	5
Cop1	4.28981e-11	0.171526	0.279	0.352	1.14898e-06	5
Tmem243	4.44128e-11	-0.201526	0.326	0.5	1.18955e-06	5
Sbno1	4.51897e-11	0.183283	0.318	0.384	1.21036e-06	5
Akap8	4.5751e-11	0.169457	0.221	0.273	1.22539e-06	5
Senp6	4.81164e-11	0.332509	0.395	0.409	1.28875e-06	5
Mfap3	5.20496e-11	-0.528668	0.105	0.276	1.3941e-06	5
B4galt1	5.25422e-11	-0.269754	0.264	0.44	1.40729e-06	5
Nedd4l	5.54623e-11	-0.291371	0.171	0.329	1.4855e-06	5
Mau2	5.65791e-11	0.315752	0.24	0.253	1.51541e-06	5
Brd1	5.778e-11	-0.198622	0.202	0.349	1.54758e-06	5
Fars2	5.82409e-11	0.170253	0.36	0.439	1.55993e-06	5
Ube3a	5.90661e-11	0.204352	0.399	0.495	1.58203e-06	5
Raf1	6.15018e-11	0.31774	0.322	0.332	1.64727e-06	5
Gm27017	6.37516e-11	-0.563907	0.085	0.25	1.70752e-06	5
Dlg2	6.37905e-11	0.788844	0.256	0.163	1.70856e-06	5
Cotl1	6.4857e-11	-0.275634	0.302	0.488	1.73713e-06	5
Akap10	6.54037e-11	-0.414168	0.349	0.554	1.75177e-06	5
Arpc1b	6.6837e-11	-0.178384	0.198	0.339	1.79016e-06	5
Kpna4	6.68692e-11	0.177785	0.461	0.545	1.79103e-06	5
R3hdm1	6.69521e-11	0.307366	0.434	0.458	1.79325e-06	5
Ctdspl2	7.1945e-11	0.10962	0.229	0.309	1.92697e-06	5
Scfd2	7.43542e-11	0.652203	0.298	0.216	1.9915e-06	5
Pts	7.47871e-11	-0.378065	0.124	0.279	2.0031e-06	5
Phka2	7.56918e-11	-0.443661	0.101	0.26	2.02733e-06	5
Dlgap4	7.57927e-11	-0.286744	0.132	0.267	2.03003e-06	5
Rtn3	7.58819e-11	-0.302766	0.473	0.674	2.03242e-06	5
Eif2ak2	7.68981e-11	-0.17169	0.143	0.272	2.05964e-06	5
Sec62	7.75064e-11	0.223487	0.217	0.256	2.07593e-06	5
Rab21	7.78693e-11	0.466134	0.291	0.231	2.08565e-06	5
Atp6v0d1	8.09098e-11	-0.340084	0.14	0.29	2.16709e-06	5
Rsrc1	8.57255e-11	0.217752	0.465	0.528	2.29607e-06	5
Klhl6	8.63745e-11	-0.28951	0.198	0.359	2.31345e-06	5
Cul1	9.10501e-11	-0.370733	0.279	0.475	2.43869e-06	5
Chka	9.12029e-11	-0.295903	0.116	0.258	2.44278e-06	5
Kansl1	9.13928e-11	0.136056	0.709	0.825	2.44786e-06	5
Acin1	9.1621e-11	0.207798	0.419	0.479	2.45398e-06	5
Usp34	9.24656e-11	0.317189	0.616	0.628	2.4766e-06	5
Lyst	9.33888e-11	0.344994	0.484	0.578	2.50133e-06	5
Slc10a7	9.52265e-11	0.47745	0.287	0.244	2.55055e-06	5
Chd4	9.90353e-11	-0.123264	0.202	0.332	2.65256e-06	5
Suz12	9.98837e-11	0.256535	0.233	0.263	2.67529e-06	5
Cspp1	1.03115e-10	0.325047	0.256	0.285	2.76184e-06	5
Ascc3	1.03372e-10	0.29639	0.492	0.543	2.76871e-06	5
Stau1	1.06217e-10	-0.179107	0.178	0.318	2.84493e-06	5
Zranb2	1.10655e-10	0.250936	0.395	0.445	2.96379e-06	5
Nt5dc1	1.13968e-10	0.498001	0.329	0.282	3.05253e-06	5
Pum1	1.14796e-10	0.246418	0.372	0.416	3.0747e-06	5
Fbxw7	1.17553e-10	0.225901	0.287	0.332	3.14853e-06	5
N4bp2l2	1.2273e-10	0.283758	0.322	0.361	3.28719e-06	5
Nfat5	1.2292e-10	0.449941	0.469	0.449	3.2923e-06	5
Srcap	1.2444e-10	0.108257	0.283	0.359	3.333e-06	5
Trip11	1.2612e-10	0.425007	0.403	0.371	3.378e-06	5
Phip	1.31496e-10	0.148198	0.384	0.47	3.52199e-06	5
Pacs1	1.32956e-10	0.487693	0.45	0.432	3.5611e-06	5
Zbtb20	1.3431e-10	0.334445	0.818	0.886	3.59736e-06	5
Ss18	1.37707e-10	0.266209	0.244	0.273	3.68835e-06	5
Cstf3	1.43043e-10	0.293239	0.326	0.349	3.83127e-06	5
Mtmr6	1.45162e-10	-0.525271	0.116	0.288	3.88802e-06	5
Mark3	1.46036e-10	-0.142522	0.267	0.414	3.91143e-06	5
Arfgef1	1.46564e-10	0.355287	0.353	0.372	3.92556e-06	5
Srek1	1.50666e-10	-0.345285	0.283	0.469	4.03543e-06	5
Mef2d	1.52823e-10	0.113511	0.236	0.307	4.09321e-06	5
Braf	1.53242e-10	0.257537	0.267	0.318	4.10443e-06	5
Creb1	1.53551e-10	0.348631	0.38	0.399	4.1127e-06	5
Hnrnph3	1.55028e-10	0.251925	0.287	0.303	4.15227e-06	5
Zfp644	1.59124e-10	0.194853	0.407	0.467	4.26198e-06	5
Chsy1	1.64267e-10	0.476841	0.279	0.26	4.39973e-06	5
Itfg1	1.64292e-10	0.155208	0.186	0.25	4.40039e-06	5
Rab10	1.64923e-10	0.3763	0.457	0.445	4.4173e-06	5
Xrn1	1.65162e-10	0.292405	0.419	0.446	4.4237e-06	5
Pbrm1	1.65271e-10	0.252323	0.345	0.381	4.42662e-06	5
Cnot4	1.65346e-10	0.213501	0.539	0.61	4.42862e-06	5
Ranbp10	1.77387e-10	-0.484011	0.14	0.31	4.75114e-06	5
Cbfa2t2	1.80274e-10	-0.339465	0.182	0.343	4.82846e-06	5
Nr3c2	1.80727e-10	-0.34589	0.205	0.377	4.8406e-06	5
Arhgap45	1.9033e-10	0.268729	0.725	0.792	5.0978e-06	5
Oma1	1.90642e-10	-0.499108	0.109	0.27	5.10617e-06	5
Gab3	1.91698e-10	0.586538	0.256	0.203	5.13444e-06	5
Actb	1.93994e-10	0.504255	0.38	0.404	5.19592e-06	5
Pik3r5	1.94517e-10	0.214988	0.264	0.318	5.20995e-06	5
Snrnp48	1.96003e-10	0.23459	0.225	0.257	5.24974e-06	5
Mbd5	1.98915e-10	0.144745	0.461	0.558	5.32775e-06	5
Rps6kb1	2.02505e-10	0.209145	0.275	0.309	5.42389e-06	5
Pi4ka	2.07583e-10	0.330384	0.283	0.3	5.5599e-06	5
Wwp1	2.09439e-10	-0.304039	0.202	0.363	5.6096e-06	5
Pdss2	2.16935e-10	0.126689	0.225	0.295	5.81037e-06	5
Traf3	2.17336e-10	0.474404	0.38	0.354	5.82113e-06	5
Tnrc6a	2.28989e-10	0.271299	0.419	0.448	6.13323e-06	5
Tpr	2.44007e-10	0.340614	0.442	0.466	6.53548e-06	5
Aagab	2.45225e-10	-0.440309	0.105	0.258	6.56812e-06	5
Dyrk1a	2.60199e-10	0.185055	0.384	0.441	6.96917e-06	5
Pik3cg	2.72858e-10	-0.348193	0.128	0.271	7.30823e-06	5
Ktn1	2.85747e-10	0.117971	0.341	0.427	7.65344e-06	5
Ranbp9	2.86863e-10	0.222809	0.384	0.424	7.68334e-06	5
Mdm4	2.90878e-10	0.160797	0.36	0.424	7.79087e-06	5
Lcorl	2.92734e-10	-0.267667	0.306	0.483	7.8406e-06	5
Memo1	2.96486e-10	-0.306113	0.194	0.356	7.94107e-06	5
Tab2	2.99239e-10	0.330342	0.391	0.397	8.01482e-06	5
Nup98	3.10493e-10	-0.176216	0.202	0.341	8.31624e-06	5
Snap23	3.10689e-10	-0.567345	0.097	0.26	8.32149e-06	5
Helz	3.14573e-10	0.177694	0.314	0.357	8.42553e-06	5
Herc6	3.36039e-10	0.497666	0.283	0.268	9.00046e-06	5
Chic2	3.43015e-10	-0.125056	0.19	0.307	9.18731e-06	5
Fam193a	3.46025e-10	-0.287332	0.326	0.503	9.26794e-06	5
Dnajb14	3.63036e-10	-0.57225	0.132	0.305	9.72356e-06	5
Babam2	3.70075e-10	-0.194653	0.357	0.53	9.9121e-06	5
Chd2	3.77466e-10	0.405337	0.593	0.581	1.011e-05	5
Atf6	3.79353e-10	-0.140209	0.275	0.422	1.01606e-05	5
Tmem59	3.99992e-10	0.440043	0.353	0.328	1.07134e-05	5
Wdfy1	4.0455e-10	-0.138628	0.151	0.258	1.08355e-05	5
Sipa1l1	4.07423e-10	0.180626	0.345	0.414	1.09124e-05	5
Tor1aip1	4.12222e-10	-0.101583	0.318	0.456	1.1041e-05	5
Rpl13	4.24071e-10	0.471456	0.283	0.261	1.13583e-05	5
Cdkal1	4.36369e-10	-0.330087	0.364	0.562	1.16877e-05	5
Gbf1	4.37419e-10	0.204341	0.298	0.368	1.17158e-05	5
Ubr1	4.45336e-10	0.323332	0.322	0.314	1.19279e-05	5
Bptf	4.65417e-10	0.224631	0.43	0.478	1.24657e-05	5
Gm42418	4.78835e-10	0.335247	0.915	0.942	1.28251e-05	5
Zfand6	5.07017e-10	0.150144	0.333	0.403	1.35799e-05	5
Tln1	5.0804e-10	0.251693	0.287	0.316	1.36073e-05	5
Cul5	5.19616e-10	0.157154	0.213	0.264	1.39174e-05	5
Ccni	5.38841e-10	-0.434861	0.132	0.296	1.44323e-05	5
Tmem245	5.39638e-10	-0.346563	0.159	0.309	1.44537e-05	5
9930111J21Rik2	5.40656e-10	0.132455	0.271	0.333	1.44809e-05	5
Kansl1l	5.42659e-10	-0.190391	0.372	0.538	1.45346e-05	5
Fgr	5.47646e-10	-0.130456	0.132	0.253	1.46681e-05	5
Sf3b1	5.80996e-10	0.109158	0.516	0.623	1.55614e-05	5
Atf7	6.09546e-10	-0.297353	0.306	0.483	1.63261e-05	5
Slc16a6	6.14286e-10	-0.333438	0.194	0.356	1.6453e-05	5
Myo9b	6.21002e-10	-0.356412	0.306	0.495	1.66329e-05	5
Herc4	6.24824e-10	0.420948	0.484	0.459	1.67353e-05	5
Susd6	6.61588e-10	0.255109	0.465	0.496	1.772e-05	5
R3hdm2	6.65438e-10	-0.192338	0.364	0.527	1.78231e-05	5
Dlg1	6.74624e-10	0.434448	0.403	0.375	1.80691e-05	5
Nck1	6.82314e-10	0.192589	0.26	0.313	1.82751e-05	5
Rsf1	7.15709e-10	0.27954	0.384	0.401	1.91695e-05	5
Mlxip	7.18538e-10	-0.145144	0.229	0.37	1.92453e-05	5
Cab39l	7.41023e-10	0.452799	0.283	0.262	1.98476e-05	5
Bin2	7.41251e-10	-0.326055	0.271	0.451	1.98537e-05	5
Hmbox1	7.46161e-10	-0.156552	0.198	0.327	1.99852e-05	5
Papola	7.99063e-10	-0.139403	0.364	0.521	2.14021e-05	5
Ap1g1	8.14623e-10	0.112869	0.26	0.33	2.18189e-05	5
Itpkb	8.68389e-10	0.347413	0.419	0.421	2.32589e-05	5
Cap1	8.74896e-10	0.154504	0.283	0.354	2.34332e-05	5
Neat1	9.00797e-10	0.569047	0.426	0.353	2.41269e-05	5
Btbd7	9.37093e-10	0.160442	0.306	0.378	2.50991e-05	5
Ptpre	9.42114e-10	0.172577	0.345	0.435	2.52336e-05	5
Mkln1	9.57737e-10	-0.256851	0.384	0.565	2.5652e-05	5
Sfi1	9.58233e-10	0.342678	0.256	0.247	2.56653e-05	5
Add1	9.73129e-10	0.161416	0.248	0.311	2.60643e-05	5
Ankfy1	1.01505e-09	-0.409028	0.225	0.402	2.71871e-05	5
Arl15	1.03826e-09	0.108825	0.488	0.603	2.78087e-05	5
Atp13a3	1.03956e-09	0.289846	0.31	0.327	2.78434e-05	5
Rab2a	1.04242e-09	0.183384	0.422	0.488	2.79201e-05	5
Abcg1	1.07291e-09	-0.439108	0.171	0.339	2.87367e-05	5
Pnn	1.09706e-09	0.295704	0.465	0.485	2.93836e-05	5
Zc3h13	1.16565e-09	0.287425	0.252	0.263	3.12207e-05	5
Trim30a	1.17176e-09	-0.183021	0.314	0.47	3.13845e-05	5
Rsrp1	1.18306e-09	-0.268263	0.76	0.897	3.16871e-05	5
Capza1	1.2042e-09	0.164915	0.376	0.44	3.22533e-05	5
Mecp2	1.21066e-09	0.413179	0.314	0.303	3.24264e-05	5
Cabin1	1.21581e-09	0.115825	0.202	0.255	3.25642e-05	5
Psen1	1.21712e-09	0.184003	0.221	0.268	3.25992e-05	5
Kdm4c	1.22313e-09	0.322595	0.329	0.347	3.27603e-05	5
Usp40	1.24519e-09	-0.445478	0.116	0.267	3.33511e-05	5
Ctcf	1.24685e-09	0.385327	0.244	0.258	3.33957e-05	5
Ip6k1	1.30076e-09	0.341884	0.341	0.34	3.48397e-05	5
Suclg2	1.30226e-09	-0.511023	0.143	0.312	3.48798e-05	5
B2m	1.36309e-09	0.33748	0.376	0.392	3.6509e-05	5
Pign	1.38102e-09	-0.386083	0.19	0.353	3.69891e-05	5
Rnf38	1.40777e-09	0.102072	0.252	0.325	3.77056e-05	5
Cacul1	1.51002e-09	-0.348141	0.132	0.274	4.04443e-05	5
Kdm3a	1.54495e-09	-0.447423	0.116	0.269	4.13799e-05	5
Elk3	1.66483e-09	-0.214014	0.353	0.523	4.45909e-05	5
Fbxw11	1.68185e-09	-0.253142	0.221	0.379	4.50468e-05	5
Tsc22d2	1.7016e-09	-0.313136	0.198	0.36	4.55758e-05	5
Tbk1	1.76912e-09	-0.265227	0.225	0.375	4.7384e-05	5
Exoc3	1.79783e-09	-0.178921	0.14	0.251	4.8153e-05	5
Atp6v1a	1.8161e-09	-0.374964	0.124	0.268	4.86423e-05	5
Tpp2	1.81719e-09	0.32404	0.357	0.359	4.86716e-05	5
Spag9	1.91093e-09	0.168206	0.5	0.572	5.11824e-05	5
Krcc1	1.95832e-09	-0.392958	0.205	0.375	5.24517e-05	5
Psme4	1.96907e-09	-0.122084	0.283	0.423	5.27395e-05	5
Gpr183	1.97348e-09	-0.376723	0.233	0.411	5.28576e-05	5
Rapgef2	2.05078e-09	0.221515	0.333	0.38	5.49281e-05	5
Clasp1	2.05154e-09	0.364613	0.267	0.255	5.49484e-05	5
Chd1	2.07949e-09	0.288531	0.26	0.259	5.56971e-05	5
Rbm39	2.08378e-09	0.21988	0.857	0.908	5.58119e-05	5
Riok3	2.10419e-09	0.34306	0.314	0.313	5.63586e-05	5
Tmem131	2.18042e-09	0.129162	0.264	0.331	5.84005e-05	5
Heca	2.22502e-09	0.365617	0.283	0.27	5.9595e-05	5
Yme1l1	2.24241e-09	0.364869	0.271	0.239	6.00607e-05	5
Crtc3	2.25146e-09	0.446522	0.267	0.218	6.0303e-05	5
Vmp1	2.30636e-09	0.306984	0.248	0.27	6.17736e-05	5
Tgfb1	2.45972e-09	-0.356421	0.163	0.324	6.58811e-05	5
Vps8	2.54881e-09	-0.466256	0.116	0.269	6.82672e-05	5
Atxn2	2.55044e-09	-0.231948	0.229	0.38	6.8311e-05	5
Fth1	2.57622e-09	-0.245226	0.322	0.491	6.90014e-05	5
Atf2	2.58516e-09	0.138694	0.26	0.326	6.9241e-05	5
mt-Co1	2.74797e-09	0.697907	0.326	0.271	7.36017e-05	5
Prkca	2.75594e-09	0.47571	0.481	0.463	7.38152e-05	5
Chd6	2.76734e-09	0.175199	0.399	0.45	7.41205e-05	5
Mllt10	2.86824e-09	0.237403	0.566	0.607	7.68229e-05	5
Wapl	3.02036e-09	0.144766	0.411	0.499	8.08972e-05	5
Tnfrsf1b	3.13379e-09	-0.264114	0.128	0.252	8.39355e-05	5
Far1	3.23617e-09	-0.143086	0.19	0.307	8.66775e-05	5
Col4a3bp	3.35413e-09	0.246689	0.264	0.274	8.9837e-05	5
Cep85l	3.42646e-09	-0.179197	0.136	0.252	9.17742e-05	5
Gpbp1	3.67061e-09	0.34787	0.376	0.349	9.83136e-05	5
Psma3	3.68435e-09	0.202507	0.26	0.294	9.86817e-05	5
Glud1	3.69174e-09	0.151739	0.24	0.291	9.88795e-05	5
Ano6	3.81026e-09	-0.219304	0.182	0.315	0.000102054	5
Parp14	3.84459e-09	0.240082	0.271	0.335	0.000102974	5
Sltm	3.98792e-09	0.286921	0.426	0.443	0.000106812	5
Insyn2b	4.02435e-09	0.186875	0.457	0.518	0.000107788	5
Kdm5c	4.08817e-09	0.262022	0.244	0.263	0.000109498	5
Fam172a	4.16458e-09	0.296059	0.709	0.737	0.000111544	5
Rapgef1	4.31268e-09	-0.176614	0.326	0.482	0.000115511	5
Pcca	4.35822e-09	0.236782	0.298	0.335	0.000116731	5
Ccar1	4.43768e-09	-0.113309	0.225	0.337	0.000118859	5
Hmg20a	4.49484e-09	-0.142138	0.233	0.353	0.00012039	5
Strada	4.57335e-09	-0.50958	0.128	0.288	0.000122492	5
Lcor	4.65324e-09	0.109014	0.453	0.542	0.000124632	5
Gm37494	5.18156e-09	-0.316958	0.159	0.307	0.000138783	5
Galnt11	5.38756e-09	-0.310027	0.136	0.268	0.0001443	5
Arglu1	5.56811e-09	0.108995	0.523	0.619	0.000149136	5
Cep350	5.94786e-09	0.166121	0.337	0.38	0.000159307	5
Gm17231	6.06948e-09	-0.420338	0.186	0.348	0.000162565	5
Gm12353	6.11428e-09	-0.429192	0.132	0.282	0.000163765	5
Tut7	6.15226e-09	0.176315	0.326	0.384	0.000164782	5
AW554918	6.40398e-09	0.331257	0.38	0.386	0.000171524	5
Arid2	6.78205e-09	0.219863	0.337	0.365	0.00018165	5
Prpf40a	6.81682e-09	0.112791	0.295	0.359	0.000182582	5
mt-Co3	6.98601e-09	0.753002	0.38	0.264	0.000187113	5
Ube2w	7.02342e-09	0.195901	0.248	0.28	0.000188115	5
Bmt2	7.07895e-09	0.125996	0.248	0.312	0.000189603	5
Tcf25	7.26684e-09	0.100836	0.496	0.592	0.000194635	5
Sipa1	7.27546e-09	-0.265619	0.178	0.316	0.000194866	5
Prkce	7.34001e-09	0.380925	0.426	0.45	0.000196595	5
Apc	7.83912e-09	-0.106324	0.36	0.503	0.000209963	5
Ddx42	7.88977e-09	0.2077	0.221	0.257	0.00021132	5
Ncoa3	8.40147e-09	-0.350179	0.298	0.48	0.000225025	5
Dcaf8	8.43857e-09	-0.171415	0.202	0.325	0.000226019	5
Fli1	8.46322e-09	-0.134575	0.671	0.824	0.000226679	5
Eif4g2	8.52366e-09	0.211377	0.248	0.271	0.000228298	5
1600010M07Rik	8.75033e-09	-0.104943	0.186	0.287	0.000234369	5
Slk	8.80604e-09	0.235846	0.229	0.254	0.000235861	5
Acaca	9.0119e-09	-0.763754	0.159	0.326	0.000241375	5
Esco1	9.30949e-09	0.246698	0.287	0.298	0.000249345	5
Ehbp1	9.59632e-09	-0.356597	0.151	0.293	0.000257028	5
Nfx1	1.00062e-08	0.176283	0.26	0.299	0.000268006	5
Trafd1	1.03908e-08	-0.3194	0.167	0.307	0.000278307	5
Mapkap1	1.08774e-08	-0.138579	0.24	0.361	0.000291339	5
Slfn8	1.11592e-08	0.200378	0.225	0.264	0.000298887	5
Gps2	1.12981e-08	0.165261	0.229	0.265	0.000302609	5
Clcn3	1.18308e-08	0.3466	0.283	0.276	0.000316876	5
Zscan26	1.19582e-08	-0.108093	0.213	0.331	0.000320288	5
Sesn1	1.20353e-08	0.132523	0.271	0.348	0.000322353	5
4632427E13Rik	1.23039e-08	-0.217649	0.24	0.385	0.000329549	5
4931406P16Rik	1.25288e-08	-0.282988	0.14	0.266	0.000335571	5
Nrd1	1.31404e-08	-0.16143	0.244	0.382	0.000351953	5
Mapk14	1.3964e-08	-0.188741	0.349	0.505	0.000374012	5
Fus	1.40999e-08	-0.182804	0.543	0.711	0.000377651	5
AY036118	1.48151e-08	0.19782	0.787	0.851	0.000396807	5
Tial1	1.5133e-08	-0.212875	0.236	0.374	0.000405323	5
Phkb	1.54714e-08	-0.256698	0.264	0.413	0.000414385	5
Hs2st1	1.59609e-08	-0.303451	0.155	0.296	0.000427497	5
Exoc2	1.68879e-08	0.43085	0.337	0.284	0.000452326	5
Eif4a2	1.69637e-08	0.117396	0.252	0.299	0.000454356	5
Armh3	1.79165e-08	-0.169426	0.205	0.332	0.000479875	5
Rps6ka3	1.81313e-08	0.310367	0.438	0.47	0.00048563	5
Atp2a2	1.87821e-08	0.142531	0.252	0.306	0.000503059	5
Btaf1	1.88449e-08	-0.256178	0.287	0.444	0.000504743	5
mt-Cytb	1.96282e-08	0.701261	0.264	0.178	0.000525723	5
Bicral	1.98848e-08	-0.189793	0.174	0.291	0.000532595	5
Atp9b	1.99411e-08	-0.237557	0.38	0.539	0.000534103	5
Pebp1	2.0545e-08	-0.49052	0.116	0.268	0.000550276	5
Map3k2	2.06172e-08	-0.125434	0.229	0.344	0.000552211	5
Dync1h1	2.11271e-08	0.22278	0.264	0.28	0.000565869	5
Wdr37	2.2596e-08	-0.171614	0.198	0.317	0.000605212	5
Man1a	2.29715e-08	0.137408	0.368	0.462	0.000615268	5
Cdk11b	2.31557e-08	0.269475	0.341	0.337	0.000620202	5
Kdm5a	2.36676e-08	0.160743	0.298	0.346	0.000633913	5
Arnt	2.37854e-08	-0.262117	0.178	0.305	0.000637068	5
Ubac2	2.40191e-08	0.33989	0.422	0.417	0.000643327	5
Pja2	2.40749e-08	-0.137781	0.147	0.256	0.000644822	5
Gnb1	2.47861e-08	-0.203043	0.337	0.487	0.000663872	5
Rac1	2.48558e-08	-0.409894	0.167	0.321	0.000665739	5
Aff1	2.50731e-08	0.131659	0.267	0.335	0.000671558	5
Rabl6	2.56645e-08	-0.428224	0.136	0.285	0.000687398	5
Cwf19l2	2.60476e-08	-0.171769	0.252	0.385	0.000697659	5
Xpo7	2.60776e-08	0.278592	0.306	0.322	0.000698463	5
Map2k1	2.6112e-08	-0.332644	0.171	0.322	0.000699385	5
Zfp407	2.6572e-08	0.24544	0.376	0.409	0.000711703	5
H3f3b	2.73261e-08	0.322805	0.298	0.297	0.000731902	5
Sumo1	3.0725e-08	0.465426	0.314	0.267	0.00082294	5
Lrch3	3.08569e-08	0.118184	0.419	0.488	0.00082647	5
Ccr5	3.12989e-08	-0.422823	0.209	0.371	0.000838309	5
Atg10	3.14356e-08	-0.417909	0.225	0.388	0.00084197	5
Arid1a	3.32143e-08	0.108121	0.415	0.491	0.000889612	5
Wdr7	3.34252e-08	-0.32699	0.155	0.293	0.00089526	5
Mpp6	3.34729e-08	-0.140516	0.194	0.303	0.000896539	5
Mbtps2	3.47732e-08	-0.312804	0.128	0.251	0.000931364	5
Scaf4	3.57937e-08	0.125419	0.213	0.258	0.000958698	5
Kdm3b	3.61587e-08	-0.191723	0.318	0.467	0.000968476	5
A930015D03Rik	3.62132e-08	0.105611	0.209	0.26	0.000969933	5
Csnk2a1	3.92583e-08	0.140483	0.256	0.299	0.0010515	5
Akt3	4.08916e-08	0.325435	0.488	0.505	0.00109524	5
Dido1	4.13044e-08	-0.117085	0.244	0.357	0.0011063	5
Umad1	4.1978e-08	0.219265	0.225	0.262	0.00112434	5
Cdip1	4.26435e-08	-0.268748	0.174	0.308	0.00114216	5
Dhx15	4.26654e-08	0.269728	0.252	0.258	0.00114275	5
Reep3	4.36263e-08	-0.310911	0.143	0.277	0.00116849	5
Wasl	4.43817e-08	0.187821	0.252	0.288	0.00118872	5
Kidins220	4.44931e-08	0.174305	0.318	0.351	0.0011917	5
Cwc27	4.89547e-08	0.107964	0.209	0.27	0.0013112	5
Ncl	4.92183e-08	0.242981	0.248	0.26	0.00131826	5
Uimc1	4.96911e-08	0.152161	0.264	0.31	0.00133093	5
Cdyl	5.37607e-08	0.321953	0.267	0.259	0.00143993	5
Gse1	5.49053e-08	0.157906	0.217	0.25	0.00147058	5
Gpbp1l1	5.56273e-08	0.250063	0.279	0.288	0.00148992	5
Khdrbs1	5.59014e-08	-0.273538	0.306	0.461	0.00149726	5
Frs2	5.63256e-08	-0.201409	0.167	0.281	0.00150862	5
Dmtf1	5.70001e-08	-0.179246	0.252	0.375	0.00152669	5
Rpl10a	5.70121e-08	-0.278539	0.171	0.304	0.00152701	5
Aig1	5.80577e-08	-0.153815	0.182	0.311	0.00155502	5
Galnt10	5.84385e-08	0.261843	0.252	0.269	0.00156522	5
Zfp445	5.94692e-08	0.147601	0.209	0.25	0.00159282	5
Wdr44	5.97827e-08	-0.25699	0.225	0.365	0.00160122	5
Pank2	6.10609e-08	0.21886	0.252	0.27	0.00163546	5
Cdk12	6.40147e-08	0.186053	0.442	0.491	0.00171457	5
Mms19	6.86281e-08	-0.201153	0.167	0.285	0.00183813	5
mt-Atp6	7.00824e-08	0.69827	0.306	0.22	0.00187709	5
Smad7	7.72443e-08	-0.274471	0.252	0.397	0.00206891	5
Gm15563	7.9097e-08	0.452213	0.256	0.21	0.00211853	5
Ctps2	9.34765e-08	0.137357	0.213	0.261	0.00250367	5
Ccny	9.44512e-08	-0.159647	0.326	0.463	0.00252978	5
Aatf	9.49329e-08	-0.158691	0.202	0.318	0.00254268	5
Rnf2	9.71895e-08	-0.316493	0.132	0.255	0.00260312	5
Commd10	9.74753e-08	-0.343545	0.124	0.252	0.00261078	5
Fnbp4	1.02521e-07	0.12517	0.314	0.362	0.00274592	5
Tet2	1.0334e-07	-0.186392	0.283	0.416	0.00276786	5
Taok3	1.05846e-07	-0.105126	0.403	0.537	0.00283497	5
Tlk2	1.076e-07	0.176307	0.298	0.324	0.00288196	5
Pik3c2a	1.09559e-07	0.183655	0.244	0.277	0.00293443	5
Swt1	1.10551e-07	0.10542	0.233	0.289	0.00296101	5
Zyg11b	1.12206e-07	-0.146622	0.205	0.319	0.00300532	5
Sfpq	1.16923e-07	0.128068	0.43	0.482	0.00313167	5
Slc4a7	1.29473e-07	0.102687	0.302	0.36	0.00346779	5
Phf20	1.33096e-07	-0.12645	0.26	0.379	0.00356485	5
Cmss1	1.33699e-07	0.167258	0.531	0.598	0.003581	5
Sarnp	1.42815e-07	0.200069	0.256	0.276	0.00382516	5
Tra2b	1.44076e-07	0.150602	0.384	0.442	0.00385893	5
Zfp280d	1.45945e-07	0.13865	0.322	0.375	0.003909	5
Luzp1	1.47172e-07	-0.436334	0.124	0.26	0.00394186	5
Srrm2	1.54284e-07	0.187399	0.791	0.847	0.00413233	5
Zmynd11	1.60453e-07	0.174787	0.329	0.387	0.00429757	5
Phactr2	1.69948e-07	-0.127849	0.221	0.339	0.00455189	5
Enox2	1.70602e-07	0.359241	0.279	0.3	0.0045694	5
Rsu1	1.72187e-07	-0.126926	0.178	0.283	0.00461185	5
Akirin2	1.77016e-07	-0.230317	0.163	0.279	0.00474119	5
Msn	1.86273e-07	0.241157	0.403	0.423	0.00498913	5
Wac	2.20167e-07	0.198478	0.438	0.48	0.00589694	5
Uhrf2	2.42557e-07	-0.116691	0.244	0.354	0.00649664	5
Pabpc1	2.55298e-07	0.121985	0.233	0.274	0.00683789	5
Gm19522	2.5598e-07	0.116584	0.217	0.277	0.00685616	5
Ddx5	2.69156e-07	0.250601	0.841	0.874	0.00720907	5
Qrich1	3.29761e-07	-0.128227	0.225	0.327	0.00883233	5
Syncrip	3.31116e-07	0.282979	0.333	0.321	0.0088686	5
Pds5b	3.35463e-07	0.305732	0.279	0.265	0.00898505	5
Znrf2	3.47843e-07	-0.212788	0.333	0.481	0.00931662	5
Eps15	3.52733e-07	-0.200463	0.217	0.341	0.0094476	5
Gspt1	3.56882e-07	-0.231209	0.182	0.304	0.00955874	5
Zfp36l1	3.66312e-07	-0.162765	0.167	0.278	0.00981131	5
Rc3h1	3.70122e-07	0.161401	0.31	0.359	0.00991335	5
Tardbp	3.86401e-07	0.178173	0.244	0.273	0.0103494	5
Nudcd3	4.04558e-07	0.235316	0.329	0.341	0.0108357	5
Brip1os	4.26735e-07	0.167254	0.236	0.282	0.0114297	5
Rbbp6	4.47311e-07	-0.185617	0.202	0.312	0.0119808	5
Exoc5	4.60558e-07	-0.105099	0.217	0.314	0.0123356	5
Xiap	4.71908e-07	-0.258469	0.31	0.459	0.0126396	5
Eea1	4.79688e-07	-0.198011	0.167	0.277	0.012848	5
Ywhaz	5.01428e-07	0.154373	0.233	0.257	0.0134302	5
Vapa	5.07607e-07	-0.222172	0.178	0.295	0.0135957	5
Elp4	5.60288e-07	-0.184233	0.163	0.27	0.0150068	5
Ppp1r12b	5.67748e-07	0.109214	0.225	0.281	0.0152066	5
Nufip2	5.73293e-07	0.137283	0.364	0.41	0.0153551	5
Pcf11	5.75839e-07	0.215687	0.283	0.291	0.0154233	5
Srsf2	5.77896e-07	0.136984	0.318	0.362	0.0154784	5
Lilrb4a	7.24793e-07	-0.482245	0.178	0.324	0.0194129	5
Hsp90b1	7.59248e-07	0.173453	0.295	0.337	0.0203357	5
Parp9	7.63236e-07	-0.15605	0.155	0.256	0.0204425	5
Mga	7.63425e-07	0.132374	0.26	0.317	0.0204476	5
Snd1	7.65869e-07	0.133971	0.395	0.456	0.020513	5
Rtn1	7.97657e-07	-0.101458	0.298	0.435	0.0213644	5
Galnt1	9.20924e-07	-0.142525	0.283	0.407	0.024666	5
Ndufs4	1.07951e-06	0.315059	0.275	0.261	0.0289135	5
Phf3	1.09063e-06	0.163475	0.364	0.396	0.0292114	5
Tulp4	1.13704e-06	-0.223208	0.221	0.339	0.0304544	5
Gm48678	1.14612e-06	0.224086	0.477	0.513	0.0306978	5
Dnajb6	1.14775e-06	0.136446	0.326	0.379	0.0307412	5
Cdc37l1	1.16495e-06	0.197579	0.318	0.339	0.0312019	5
Myo1e	1.2383e-06	-0.871826	0.198	0.344	0.0331668	5
Zmym2	1.3505e-06	0.108216	0.279	0.33	0.0361718	5
Sp3	1.44253e-06	0.355027	0.302	0.28	0.0386367	5
Ap3b1	1.49557e-06	-0.254281	0.391	0.539	0.0400574	5
Slc38a1	1.52974e-06	0.303063	0.271	0.258	0.0409725	5
Clock	1.53216e-06	0.124047	0.248	0.294	0.0410374	5
Ttc3	1.53913e-06	0.175835	0.415	0.461	0.0412241	5
Atg16l2	1.58962e-06	-0.136297	0.178	0.286	0.0425763	5
Dis3l2	1.61213e-06	-0.213763	0.298	0.429	0.0431793	5
Eif3a	1.72506e-06	-0.122389	0.19	0.285	0.0462039	5
Chfr	1.7444e-06	0.154531	0.264	0.294	0.0467219	5
F13a1	0	5.42679	0.907	0.003	0	6
Mrc1	0	5.22134	0.944	0.009	0	6
Dab2	0	4.29459	0.935	0.088	0	6
Rbpj	0	3.93324	0.935	0.337	0	6
Itsn1	7.04946e-291	3.17888	0.893	0.148	1.88813e-286	6
Aoah	1.4746e-258	3.32708	0.879	0.036	3.94958e-254	6
P2rx7	2.72092e-255	2.67161	0.884	0.528	7.28772e-251	6
Cd163	5.26946e-254	3.17499	0.656	0.001	1.41137e-249	6
Plxdc2	1.06032e-235	-4.29168	0.107	0.955	2.83996e-231	6
F630028O10Rik	9.18586e-234	3.12008	0.777	0.015	2.46034e-229	6
Mctp1	1.62118e-203	2.30197	0.958	0.691	4.34217e-199	6
Slc9a9	9.06027e-188	1.9416	0.967	0.834	2.4267e-183	6
Nav2	2.35575e-187	-3.72525	0.158	0.932	6.30963e-183	6
Psd3	2.40529e-184	2.76258	0.763	0.099	6.44232e-180	6
Wwp1	7.35887e-175	2.22026	0.888	0.348	1.971e-170	6
Dse	3.21267e-172	2.44455	0.772	0.169	8.60482e-168	6
Vav3	9.34665e-169	2.56196	0.693	0.027	2.50341e-164	6
Ms4a4a	1.36649e-158	2.40436	0.581	0.014	3.66e-154	6
Hexb	1.06136e-153	-2.3962	0.442	0.95	2.84275e-149	6
Tgfbr1	3.32107e-144	-2.27105	0.474	0.956	8.89515e-140	6
Plcl1	4.63982e-143	-3.21573	0.084	0.858	1.24273e-138	6
Gm49144	2.14963e-142	1.771	0.395	0.001	5.75757e-138	6
Arhgap15	2.21025e-141	2.44243	0.94	0.275	5.91994e-137	6
Hsf3	2.96278e-139	1.93089	0.377	0	7.93551e-135	6
Cd38	4.2127e-132	2.02142	0.437	0.005	1.12833e-127	6
Arhgef3	3.15344e-129	2.31426	0.665	0.066	8.44618e-125	6
Gm30489	3.40498e-128	1.57644	0.353	0.001	9.1199e-124	6
Cbr2	1.30902e-127	1.52831	0.358	0.001	3.50607e-123	6
Iqgap2	6.31039e-126	2.27515	0.651	0.058	1.69017e-121	6
Vsig4	2.17097e-125	1.73547	0.349	0.001	5.81473e-121	6
Epb41l2	2.70976e-125	-2.0789	0.53	0.939	7.25783e-121	6
Lrp6	2.91166e-125	1.88165	0.805	0.309	7.79859e-121	6
Mndal	7.91752e-124	2.0098	0.567	0.026	2.12063e-119	6
Ms4a7	5.1694e-122	2.26844	0.707	0.071	1.38457e-117	6
Mcc	2.30615e-120	2.11195	0.502	0.02	6.17679e-116	6
Cmah	9.22152e-119	1.95771	0.419	0.006	2.46989e-114	6
Mtss1	4.33932e-117	2.07547	0.777	0.206	1.16224e-112	6
Sash1	4.68439e-116	2.14927	0.693	0.07	1.25467e-111	6
Ifi203	1.54632e-114	2.00876	0.502	0.019	4.14167e-110	6
Csmd3	4.91311e-114	-4.65136	0.102	0.79	1.31593e-109	6
Maf	1.86276e-113	1.77836	0.916	0.493	4.98921e-109	6
Clec10a	4.48574e-112	1.57115	0.316	0.001	1.20146e-107	6
Gm2629	4.89282e-112	-2.8053	0.019	0.735	1.31049e-107	6
Pde7b	7.90299e-112	2.56183	0.46	0.016	2.11674e-107	6
Osbpl9	2.23289e-111	1.77063	0.837	0.454	5.98056e-107	6
Vcam1	3.79726e-111	2.07635	0.433	0.013	1.01706e-106	6
Ifi202b	7.88485e-110	1.49412	0.302	0	2.11188e-105	6
Myo5a	2.10394e-105	1.82641	0.949	0.419	5.63519e-101	6
Gm12353	2.61602e-104	2.0353	0.791	0.268	7.00676e-100	6
Atp8a2	7.52948e-101	-2.8535	0.023	0.704	2.0167e-96	6
Nav3	1.1505e-100	-3.37235	0.14	0.793	3.0815e-96	6
Dennd1a	1.15241e-100	1.52363	0.902	0.581	3.08661e-96	6
Hdac9	2.3024e-100	1.84186	0.94	0.57	6.16674e-96	6
Pid1	2.59483e-99	1.73479	0.967	0.658	6.94999e-95	6
Stard8	6.9833e-99	1.92517	0.628	0.12	1.87041e-94	6
Ms4a6b	2.6606e-97	1.87973	0.693	0.108	7.12616e-93	6
Rnf150	6.58957e-97	1.91409	0.809	0.321	1.76495e-92	6
Eps8	2.06596e-96	1.9107	0.507	0.037	5.53345e-92	6
Cenpf	5.87675e-96	1.86414	0.409	0.014	1.57403e-91	6
Snx2	8.45871e-96	1.7191	0.74	0.345	2.26558e-91	6
Egfr	7.29359e-94	1.57328	0.307	0.003	1.95351e-89	6
Gm8369	3.36548e-93	1.84837	0.46	0.028	9.01411e-89	6
Frmd4a	7.03743e-93	-2.08688	0.442	0.888	1.8849e-88	6
Fgf13	1.65934e-92	-3.39098	0.033	0.69	4.44439e-88	6
Msr1	1.99663e-92	1.8278	0.474	0.03	5.34777e-88	6
Samd4	2.85543e-92	2.32396	0.493	0.046	7.64799e-88	6
Cd209f	2.93302e-92	1.56463	0.251	0	7.85579e-88	6
Ptprk	7.68211e-91	1.75633	0.409	0.023	2.05758e-86	6
Gm35188	4.60194e-90	-2.68449	0.233	0.818	1.23258e-85	6
Tmcc1	1.12645e-89	1.51347	0.898	0.602	3.01709e-85	6
Clcn5	3.27052e-89	1.95489	0.628	0.163	8.75976e-85	6
Nrg2	5.10276e-89	1.85905	0.442	0.032	1.36672e-84	6
Nlrc4	5.51345e-89	1.40784	0.326	0.005	1.47672e-84	6
Eps15	1.5938e-87	1.63204	0.819	0.328	4.26884e-83	6
Chn2	3.66935e-87	-2.31322	0.14	0.771	9.82799e-83	6
Bank1	3.07399e-85	2.02618	0.735	0.193	8.23337e-81	6
Pstpip2	7.0009e-85	1.82819	0.479	0.039	1.87512e-80	6
Apbb2	1.05779e-80	-2.85905	0.047	0.662	2.83317e-76	6
Il16	3.67856e-80	1.74011	0.451	0.059	9.85266e-76	6
Cp	1.93339e-78	1.81009	0.577	0.143	5.17839e-74	6
Gas6	9.61033e-78	1.73506	0.609	0.118	2.57403e-73	6
Trps1	8.41253e-77	1.76585	0.842	0.281	2.25321e-72	6
Klf12	7.01134e-76	-2.42664	0.014	0.592	1.87792e-71	6
E230029C05Rik	3.89278e-75	-1.98672	0.195	0.784	1.04264e-70	6
Lyz2	1.85545e-73	1.83927	0.763	0.22	4.96964e-69	6
Hgsnat	6.46659e-73	1.98761	0.363	0.063	1.73201e-68	6
Ldlrad4	1.11146e-72	-1.5425	0.572	0.922	2.97693e-68	6
Arhgap5	3.32261e-71	-2.16592	0.228	0.773	8.89927e-67	6
Apbb1ip	3.59102e-71	-1.73869	0.507	0.895	9.61818e-67	6
Plekhg5	7.06661e-69	1.64514	0.572	0.111	1.89272e-64	6
Asph	8.56158e-69	-2.28662	0.112	0.67	2.29313e-64	6
Ctsc	2.06062e-68	1.51141	0.805	0.405	5.51916e-64	6
Pag1	5.91675e-68	-1.61605	0.516	0.895	1.58474e-63	6
Pla2g7	6.07771e-68	1.62786	0.484	0.069	1.62785e-63	6
Tbc1d4	2.16851e-67	1.83133	0.563	0.165	5.80814e-63	6
Numb	2.19624e-67	-2.2303	0.307	0.787	5.8824e-63	6
Tanc2	9.72217e-66	-1.44735	0.805	0.953	2.60399e-61	6
Ap2a2	1.43869e-65	1.56951	0.623	0.155	3.85338e-61	6
Hip1	3.41074e-65	1.54713	0.507	0.066	9.13532e-61	6
Magi1	7.51973e-63	-1.92987	0.163	0.711	2.01409e-58	6
Adgre1	1.57385e-62	1.46763	0.786	0.382	4.2154e-58	6
5033421B08Rik	4.04992e-59	1.68847	0.53	0.117	1.08473e-54	6
Lhfpl2	5.73452e-59	-2.00794	0.074	0.604	1.53593e-54	6
Malat1	1.88678e-58	0.520269	1	1	5.05356e-54	6
Ms4a6c	3.90567e-58	1.5641	0.53	0.101	1.0461e-53	6
Dst	7.43273e-58	-1.37852	0.535	0.885	1.99078e-53	6
Fat3	1.56519e-57	-2.50664	0.06	0.573	4.19219e-53	6
Cd9	5.04771e-57	-2.30964	0.037	0.534	1.35198e-52	6
Slc14a1	5.39967e-57	1.41948	0.4	0.041	1.44625e-52	6
Dennd4a	3.00932e-56	-1.6916	0.349	0.802	8.06017e-52	6
Gab3	6.00373e-56	1.56014	0.623	0.196	1.60804e-51	6
Arhgap24	7.32945e-56	-2.25625	0.056	0.562	1.96312e-51	6
Itgb5	8.0096e-56	-1.56562	0.414	0.826	2.14529e-51	6
Ripor2	8.94915e-56	1.48498	0.521	0.091	2.39694e-51	6
Gm31243	1.51429e-55	1.59338	0.586	0.126	4.05588e-51	6
Reps2	2.49693e-55	1.5503	0.479	0.078	6.68777e-51	6
Selplg	2.69136e-55	-2.16475	0.093	0.598	7.20854e-51	6
Dclre1c	5.42775e-55	1.38567	0.702	0.302	1.45377e-50	6
Sbf2	7.32225e-55	1.09406	0.86	0.665	1.96119e-50	6
Tlr8	9.43267e-54	1.24578	0.274	0.013	2.52645e-49	6
Gm50035	1.10214e-53	-1.88328	0.009	0.465	2.95198e-49	6
Arhgap18	2.39493e-53	1.5889	0.591	0.158	6.41457e-49	6
Neat1	1.94202e-52	1.36763	0.767	0.347	5.20151e-48	6
Snx8	1.96152e-51	1.37978	0.665	0.227	5.25374e-47	6
Siglec1	2.497e-51	1.3298	0.344	0.038	6.68797e-47	6
Adam19	3.84663e-51	1.13323	0.274	0.018	1.03028e-46	6
Pvt1	1.15626e-50	-1.84654	0.126	0.616	3.09693e-46	6
Nfxl1	2.21839e-50	1.3845	0.567	0.171	5.94173e-46	6
Raph1	4.14025e-50	1.37817	0.484	0.096	1.10892e-45	6
Lifr	4.32942e-50	1.50333	0.609	0.195	1.15959e-45	6
Dpyd	4.41338e-50	1.66647	0.251	0.025	1.18208e-45	6
Pltp	1.46083e-49	1.07553	0.307	0.023	3.91269e-45	6
Cx3cr1	2.91431e-49	-1.59481	0.358	0.775	7.80569e-45	6
Anxa3	4.0269e-49	-1.61127	0.321	0.757	1.07857e-44	6
Dmxl1	1.12573e-48	1.17778	0.735	0.436	3.01514e-44	6
A830008E24Rik	2.40505e-48	-2.06126	0.005	0.421	6.44169e-44	6
Cadm1	4.19781e-48	-1.84005	0.195	0.678	1.12434e-43	6
Cfh	5.80911e-48	1.14119	0.893	0.635	1.55591e-43	6
Rapgef5	2.28613e-47	-1.79361	0.27	0.715	6.12317e-43	6
Slc26a11	6.6103e-47	1.23085	0.307	0.027	1.7705e-42	6
Macf1	8.30261e-47	-0.957428	0.8	0.946	2.22377e-42	6
Maml3	2.18813e-46	-1.25185	0.535	0.882	5.86068e-42	6
Ext1	4.82783e-46	1.36976	0.777	0.433	1.29309e-41	6
Tgfbi	6.88428e-46	1.30523	0.363	0.046	1.84389e-41	6
Frmd4b	8.06699e-46	0.962947	0.958	0.845	2.16066e-41	6
Itga4	1.31943e-45	1.13611	0.484	0.097	3.53395e-41	6
Colec12	1.91124e-45	1.70199	0.479	0.093	5.11906e-41	6
Blvrb	2.64055e-45	1.2741	0.423	0.074	7.07245e-41	6
Large1	3.41835e-45	-1.44212	0.437	0.799	9.15571e-41	6
Zeb1	8.18562e-45	-1.57471	0.186	0.651	2.19244e-40	6
Ms4a14	1.9305e-44	1.12214	0.27	0.019	5.17064e-40	6
Kcnma1	2.27254e-44	-1.89591	0.093	0.542	6.08677e-40	6
Selenop	4.89063e-44	1.41986	0.581	0.214	1.30991e-39	6
Sall1	7.06743e-44	-1.65784	0	0.368	1.89294e-39	6
Capn3	7.15219e-44	-1.75014	0.009	0.404	1.91564e-39	6
Gm4951	7.39098e-44	1.3153	0.665	0.221	1.9796e-39	6
Slc1a3	4.43838e-43	-1.80441	0.023	0.423	1.18877e-38	6
Sparc	8.96263e-43	-1.78653	0.014	0.405	2.40055e-38	6
Atrnl1	1.79148e-42	1.25078	0.521	0.126	4.79831e-38	6
Rgl1	2.04134e-42	1.3228	0.591	0.257	5.46754e-38	6
Csf3r	4.26281e-42	-1.45072	0.353	0.755	1.14175e-37	6
Cacnb2	1.18719e-41	-2.11412	0.093	0.51	3.17978e-37	6
Nrp1	2.60845e-41	1.20721	0.865	0.57	6.98646e-37	6
C4b	2.61801e-41	0.953589	0.26	0.021	7.01209e-37	6
Arhgap19	1.05462e-40	1.23333	0.363	0.06	2.82469e-36	6
Gm46367	1.92736e-40	-1.70518	0.13	0.57	5.16223e-36	6
Apoe	6.46259e-40	0.679974	1	0.78	1.73094e-35	6
Man2a1	9.08336e-40	1.33044	0.549	0.172	2.43289e-35	6
Fnbp1	2.72008e-39	1.00936	0.879	0.596	7.28547e-35	6
Serpine2	3.23784e-39	-1.61248	0.009	0.371	8.67222e-35	6
Txnip	4.57878e-39	1.30837	0.493	0.16	1.22638e-34	6
Herc2	8.64589e-39	-1.42882	0.256	0.665	2.31571e-34	6
Lpcat2	2.55075e-38	-1.36943	0.419	0.766	6.83192e-34	6
Rbbp8	7.29633e-38	1.21991	0.4	0.08	1.95425e-33	6
Fcgr2b	9.2284e-38	1.26704	0.549	0.209	2.47173e-33	6
Slc7a15	9.90118e-38	1.35179	0.363	0.067	2.65193e-33	6
Ptk2b	2.18864e-37	-1.54764	0.098	0.509	5.86206e-33	6
Snx6	3.37172e-37	1.10016	0.628	0.36	9.03082e-33	6
Clec2d	4.31569e-37	1.2453	0.474	0.123	1.15591e-32	6
4930517O19Rik	6.68716e-37	-1.64036	0.014	0.363	1.79109e-32	6
Oas2	7.66288e-37	1.13047	0.33	0.049	2.05243e-32	6
Qk	8.83742e-37	-0.873588	0.907	0.956	2.36701e-32	6
App	1.80178e-36	1.25262	0.665	0.383	4.8259e-32	6
Cux1	2.00919e-36	-1.29419	0.433	0.742	5.38142e-32	6
Lair1	2.02062e-36	-1.20836	0.437	0.774	5.41204e-32	6
Lrmda	3.81007e-36	-0.932285	0.902	0.948	1.02049e-31	6
Basp1	5.97322e-36	-1.37828	0.2	0.624	1.59987e-31	6
Wdfy3	7.73176e-36	0.89711	0.888	0.661	2.07088e-31	6
Etv1	1.20213e-35	1.23848	0.507	0.152	3.2198e-31	6
Slc24a3	1.62639e-35	-1.74282	0.033	0.395	4.35613e-31	6
Slc15a2	2.30272e-35	1.14193	0.321	0.049	6.16759e-31	6
St8sia4	3.24017e-35	1.34183	0.521	0.173	8.67847e-31	6
Zdhhc14	4.40221e-35	1.17887	0.693	0.423	1.17909e-30	6
St3gal5	8.83948e-35	-1.55332	0.019	0.362	2.36757e-30	6
Ddx60	1.30308e-34	1.26227	0.563	0.221	3.49018e-30	6
Mill2	1.3176e-34	1.04862	0.26	0.028	3.52905e-30	6
Smad7	1.54513e-34	-1.5387	0.042	0.401	4.13847e-30	6
Nrros	2.75119e-34	1.00138	0.8	0.498	7.36879e-30	6
Mylip	2.77471e-34	-1.42129	0.195	0.598	7.43178e-30	6
Tsc22d3	6.47234e-34	1.10402	0.288	0.039	1.73355e-29	6
Sema6d	7.36476e-34	0.921154	0.274	0.034	1.97258e-29	6
Rtn4rl1	1.22974e-33	-1.49429	0.051	0.414	3.29373e-29	6
8030442B05Rik	1.40636e-33	-1.79806	0.042	0.396	3.76681e-29	6
F11r	2.36349e-33	-1.41938	0.07	0.444	6.33038e-29	6
Rbms1	3.02027e-33	1.17009	0.512	0.194	8.08949e-29	6
Sdk1	8.24573e-33	-1.70799	0.019	0.349	2.20854e-28	6
Adam33	2.17923e-32	1.26935	0.372	0.075	5.83686e-28	6
Mdfic	3.61502e-32	1.06291	0.623	0.236	9.68246e-28	6
Abca9	6.19531e-32	1.00239	0.809	0.484	1.65935e-27	6
Lyst	1.0489e-31	-1.56994	0.214	0.583	2.80937e-27	6
Fgd6	1.42737e-31	1.03224	0.349	0.069	3.82306e-27	6
Golm1	3.14701e-31	-1.42891	0.13	0.487	8.42894e-27	6
Arhgap10	5.9076e-31	0.942188	0.349	0.069	1.58229e-26	6
Chst11	6.08048e-31	-1.75276	0.042	0.378	1.62859e-26	6
Abi3	7.39912e-31	-1.32217	0.084	0.447	1.98178e-26	6
Rasal2	8.75501e-31	1.15711	0.642	0.361	2.34494e-26	6
Iqgap1	3.43865e-30	0.992975	0.433	0.114	9.21008e-26	6
9130015G15Rik	4.63827e-30	-1.3244	0.009	0.304	1.24232e-25	6
Ehd4	5.1013e-30	1.0678	0.688	0.409	1.36633e-25	6
Olfr111	5.94163e-30	-1.49525	0.009	0.304	1.59141e-25	6
Extl3	1.10696e-29	-1.24205	0.214	0.594	2.96489e-25	6
Havcr2	1.48161e-29	-1.26778	0.112	0.479	3.96834e-25	6
Stk17b	1.95338e-29	1.13956	0.381	0.091	5.23192e-25	6
Tjp1	7.78671e-29	-1.31163	0.056	0.391	2.08559e-24	6
Immp2l	1.67821e-28	1.17149	0.73	0.431	4.49491e-24	6
BE692007	5.18427e-28	0.737737	0.288	0.053	1.38855e-23	6
Prune2	5.76912e-28	1.01984	0.581	0.24	1.5452e-23	6
Igf1	6.0719e-28	1.02866	0.498	0.164	1.6263e-23	6
Gm16337	6.25754e-28	-1.3714	0.14	0.497	1.67602e-23	6
Cybb	8.33868e-28	1.05711	0.447	0.131	2.23343e-23	6
Nhsl2	1.65599e-27	0.962154	0.274	0.045	4.4354e-23	6
Akt3	1.97254e-27	-1.35072	0.158	0.511	5.28324e-23	6
Ppcdc	3.25196e-27	-1.22894	0.158	0.51	8.71006e-23	6
Tnfaip8	3.5419e-27	1.05178	0.591	0.318	9.48662e-23	6
Rftn1	5.39696e-27	0.939748	0.716	0.354	1.44552e-22	6
Soga1	6.44253e-27	-1.22381	0.191	0.55	1.72557e-22	6
Ank2	7.34196e-27	-1.15905	0.381	0.709	1.96647e-22	6
Ctsd	1.10783e-26	-1.185	0.516	0.777	2.9672e-22	6
Dock4	1.3004e-26	-0.83938	0.851	0.934	3.483e-22	6
Chd7	4.50287e-26	-1.18253	0.265	0.605	1.20605e-21	6
Enox2	1.0394e-25	1.11664	0.586	0.293	2.78393e-21	6
Ms4a6d	1.35835e-25	1.03262	0.479	0.174	3.6382e-21	6
Pde4d	1.93435e-25	1.1137	0.637	0.325	5.18096e-21	6
Mpp1	2.92325e-25	0.964786	0.344	0.087	7.82964e-21	6
Slc16a7	4.93795e-25	1.04112	0.558	0.307	1.32258e-20	6
Rnf169	5.29797e-25	0.824746	0.749	0.544	1.41901e-20	6
Cdh23	7.73029e-25	-1.30934	0.121	0.451	2.07048e-20	6
Afap1l1	9.02781e-25	0.963925	0.395	0.112	2.41801e-20	6
Bin2	9.92975e-25	-1.2634	0.126	0.453	2.65958e-20	6
Oprm1	2.32494e-24	-1.23919	0.033	0.311	6.22711e-20	6
Foxp1	2.60268e-24	0.762466	0.879	0.688	6.97101e-20	6
Inpp5d	3.9525e-24	-0.755144	0.893	0.952	1.05864e-19	6
Gtf2h2	4.21015e-24	-1.21833	0.186	0.508	1.12765e-19	6
Xylt1	4.29457e-24	-1.72159	0.033	0.308	1.15026e-19	6
Cacna1a	7.90183e-24	-1.64207	0.121	0.418	2.11643e-19	6
Spata13	8.01508e-24	-1.18208	0.028	0.292	2.14676e-19	6
Myo1e	1.08799e-23	-2.15227	0.06	0.346	2.91409e-19	6
Plxdc1	2.12922e-23	-1.17869	0.06	0.354	5.70292e-19	6
Cyp27a1	2.53297e-23	1.01345	0.521	0.223	6.78431e-19	6
Ifi213	2.84537e-23	1.24937	0.381	0.116	7.62105e-19	6
Pde7a	3.04805e-23	0.943606	0.405	0.126	8.1639e-19	6
Whrn	3.06736e-23	-1.18809	0.028	0.293	8.21561e-19	6
Cpq	3.16826e-23	1.1165	0.451	0.162	8.48587e-19	6
Ctss	3.61405e-23	-0.814356	0.744	0.866	9.67986e-19	6
Inpp4a	3.66839e-23	0.965307	0.47	0.19	9.82543e-19	6
Asap1	3.781e-23	-0.933587	0.633	0.834	1.0127e-18	6
Ptprm	3.87562e-23	-0.907793	0.293	0.638	1.03804e-18	6
Pde3b	5.3431e-23	-1.04815	0.605	0.801	1.43109e-18	6
Nr6a1	2.14618e-22	-1.24597	0.302	0.613	5.74834e-18	6
2610507B11Rik	2.45251e-22	0.900695	0.409	0.138	6.56881e-18	6
Ikzf1	2.91103e-22	-0.921411	0.628	0.821	7.79691e-18	6
Inpp4b	3.13753e-22	-0.874196	0.702	0.859	8.40356e-18	6
Col27a1	3.58685e-22	-1.18836	0.028	0.283	9.60702e-18	6
Rasal3	4.25281e-22	-1.09458	0.033	0.29	1.13907e-17	6
Mertk	4.87566e-22	-0.781923	0.833	0.919	1.3059e-17	6
Fcho2	5.16046e-22	0.674891	0.814	0.654	1.38218e-17	6
Cd180	6.12931e-22	-1.16387	0.237	0.528	1.64167e-17	6
Fam102b	9.18414e-22	-1.27323	0.233	0.5	2.45988e-17	6
Lrp1	1.64582e-21	-1.12451	0.247	0.556	4.40817e-17	6
Dock1	2.17796e-21	0.908645	0.623	0.366	5.83345e-17	6
Ifitm10	2.73564e-21	-1.17953	0.284	0.587	7.32715e-17	6
Fam234a	2.9775e-21	0.892981	0.27	0.062	7.97493e-17	6
Itgam	3.06546e-21	-1.16504	0.284	0.568	8.21052e-17	6
Ipcef1	3.82333e-21	-1.07625	0.051	0.317	1.02404e-16	6
4933406I18Rik	4.94831e-21	-1.11349	0.544	0.745	1.32536e-16	6
Tns1	5.35411e-21	-0.934811	0.056	0.321	1.43404e-16	6
Zfp36l1	5.95345e-21	1.00597	0.54	0.27	1.59457e-16	6
Arhgap39	6.17772e-21	-0.997153	0.377	0.654	1.65464e-16	6
E330020D12Rik	8.52686e-21	0.976139	0.507	0.253	2.28383e-16	6
Ly86	9.06484e-21	-1.0116	0.698	0.846	2.42793e-16	6
Wdfy2	9.11917e-21	0.788429	0.637	0.417	2.44248e-16	6
Syngr1	1.29017e-20	-1.06836	0.158	0.461	3.45558e-16	6
Fkbp5	1.41518e-20	0.911691	0.656	0.414	3.79042e-16	6
Map3k5	2.16069e-20	0.875904	0.674	0.412	5.78719e-16	6
Map4	2.38843e-20	-1.04629	0.335	0.618	6.39717e-16	6
Abcg1	2.67017e-20	-1.20648	0.084	0.34	7.15179e-16	6
Acer3	2.67596e-20	-1.03004	0.358	0.649	7.16729e-16	6
Pola1	4.80808e-20	0.810003	0.33	0.094	1.2878e-15	6
Herc4	5.1228e-20	0.774289	0.712	0.455	1.37209e-15	6
Itpr2	5.14804e-20	-0.97131	0.409	0.632	1.37885e-15	6
Hacd4	5.26554e-20	0.89087	0.335	0.1	1.41032e-15	6
Gapvd1	6.5887e-20	0.81247	0.637	0.44	1.76472e-15	6
AU020206	7.51104e-20	-1.00791	0.367	0.643	2.01176e-15	6
Lst1	7.98193e-20	0.967239	0.363	0.121	2.13788e-15	6
C5ar1	8.79598e-20	1.06265	0.298	0.084	2.35591e-15	6
Pdlim5	1.04721e-19	0.925635	0.479	0.205	2.80485e-15	6
Fmnl3	1.11197e-19	-0.92042	0.219	0.53	2.97831e-15	6
Gpr160	1.176e-19	0.925458	0.465	0.202	3.1498e-15	6
Ifi207	1.29512e-19	0.776373	0.512	0.218	3.46884e-15	6
Rnf130	1.406e-19	0.783362	0.66	0.412	3.76583e-15	6
Samsn1	1.52213e-19	-1.15631	0.13	0.417	4.07688e-15	6
Mafb	1.53086e-19	-1.10658	0.163	0.457	4.10025e-15	6
Nav1	1.86401e-19	0.918076	0.512	0.269	4.99257e-15	6
Abhd12	2.30168e-19	-0.794123	0.679	0.79	6.16481e-15	6
Phyhd1	3.94772e-19	-1.04395	0.307	0.569	1.05736e-14	6
Zeb2	4.55089e-19	0.580143	0.986	0.932	1.21891e-14	6
Arhgap22	4.69256e-19	-0.9405	0.312	0.606	1.25685e-14	6
Rad51b	5.16447e-19	1.23051	0.516	0.27	1.38325e-14	6
Sema4d	6.01792e-19	-1.02219	0.135	0.419	1.61184e-14	6
Mlxipl	6.5025e-19	-0.990745	0.051	0.299	1.74163e-14	6
Fgr	6.59511e-19	-1.21777	0.028	0.255	1.76643e-14	6
Gm16599	7.24815e-19	-1.05373	0.256	0.538	1.94134e-14	6
Cltc	9.58749e-19	0.775083	0.749	0.552	2.56791e-14	6
Frrs1	1.5914e-18	-1.01981	0.233	0.519	4.26241e-14	6
Ric8b	1.60443e-18	0.879389	0.419	0.183	4.29731e-14	6
Dip2b	2.80083e-18	-0.792448	0.642	0.796	7.50173e-14	6
Elmo1	2.93636e-18	-0.777267	0.916	0.94	7.86474e-14	6
Mgat4a	2.97772e-18	-0.943899	0.372	0.613	7.97552e-14	6
Slc38a1	1.11869e-17	-0.961069	0.037	0.262	2.99629e-13	6
B3galnt1	1.42953e-17	0.826171	0.293	0.087	3.82885e-13	6
Tmem135	1.44056e-17	-0.900267	0.409	0.622	3.85839e-13	6
Evl	1.82002e-17	-0.909082	0.288	0.557	4.87473e-13	6
Exoc6b	1.90039e-17	0.799295	0.707	0.488	5.09e-13	6
Phf14	2.02341e-17	-0.852295	0.428	0.684	5.41949e-13	6
Elk3	3.00293e-17	-1.00177	0.256	0.524	8.04306e-13	6
Tmem106a	3.72931e-17	0.815821	0.316	0.101	9.98857e-13	6
Rnf141	4.13557e-17	0.80037	0.288	0.085	1.10767e-12	6
Mgll	4.41024e-17	-1.04354	0.037	0.253	1.18124e-12	6
Ccr5	4.5291e-17	-1.1702	0.112	0.372	1.21307e-12	6
Smap2	4.88966e-17	-0.802166	0.581	0.749	1.30965e-12	6
Vsir	5.37059e-17	-0.998463	0.242	0.493	1.43846e-12	6
Nfatc2	5.7716e-17	0.866519	0.47	0.225	1.54587e-12	6
Ubash3b	6.21834e-17	-0.867638	0.54	0.747	1.66552e-12	6
Lysmd4	6.25703e-17	-0.712246	0.712	0.887	1.67588e-12	6
Ivns1abp	7.12033e-17	-0.822227	0.572	0.759	1.90711e-12	6
Specc1	7.90824e-17	-0.881737	0.456	0.69	2.11814e-12	6
Cd37	8.4165e-17	-0.925889	0.288	0.564	2.25428e-12	6
Slc43a2	1.05961e-16	0.763746	0.474	0.209	2.83807e-12	6
Adam22	1.30677e-16	0.845891	0.321	0.112	3.50005e-12	6
Cd200r1	1.9449e-16	0.909997	0.377	0.172	5.20922e-12	6
Anks1	2.07802e-16	0.774145	0.609	0.369	5.56577e-12	6
Cyfip1	2.24917e-16	-0.812853	0.549	0.737	6.02419e-12	6
Mef2a	2.85166e-16	-0.458231	0.953	0.966	7.63788e-12	6
Tns3	2.96456e-16	-0.766185	0.609	0.776	7.94027e-12	6
Gsap	2.98945e-16	-0.870898	0.326	0.596	8.00695e-12	6
Nlrp1b	3.07022e-16	-0.952657	0.167	0.434	8.22327e-12	6
Dpy19l4	3.78762e-16	-0.929105	0.237	0.503	1.01448e-11	6
Dnmt3a	3.80571e-16	-0.877046	0.395	0.642	1.01932e-11	6
Swap70	4.04385e-16	0.832425	0.456	0.232	1.0831e-11	6
Pik3cb	4.42058e-16	-0.924846	0.195	0.466	1.18401e-11	6
Adam10	4.46457e-16	-0.922868	0.242	0.487	1.19579e-11	6
Fer	4.5428e-16	0.765057	0.609	0.358	1.21674e-11	6
Tmcc3	5.20501e-16	-0.422522	0.814	0.936	1.39411e-11	6
Atxn1	8.15714e-16	0.826679	0.674	0.483	2.18481e-11	6
Gpr34	1.0773e-15	-1.00448	0.372	0.576	2.88543e-11	6
Gm15283	1.16707e-15	-1.15276	0.112	0.354	3.12589e-11	6
Sipa1l2	1.45597e-15	-0.793344	0.367	0.588	3.89968e-11	6
Gm20404	1.48529e-15	0.84658	0.372	0.15	3.9782e-11	6
Rnf180	1.54127e-15	-0.81687	0.451	0.663	4.12814e-11	6
Bach2	1.55322e-15	-0.93627	0.298	0.561	4.16016e-11	6
Zfp608	1.98581e-15	-0.956289	0.14	0.395	5.3188e-11	6
Rin3	2.34056e-15	-0.953033	0.102	0.328	6.26897e-11	6
Irf8	3.04596e-15	-0.930131	0.265	0.506	8.1583e-11	6
Man1a2	3.0618e-15	-0.895071	0.344	0.565	8.20072e-11	6
Skil	3.34845e-15	-0.92372	0.14	0.389	8.96849e-11	6
Hivep3	3.36163e-15	0.674256	0.749	0.64	9.0038e-11	6
Bbs9	3.47368e-15	-1.04082	0.242	0.495	9.3039e-11	6
Sirpa	4.63486e-15	-0.763754	0.595	0.78	1.2414e-10	6
Tcf4	5.17141e-15	0.603512	0.879	0.754	1.38511e-10	6
Arhgap25	5.70646e-15	-0.951643	0.363	0.576	1.52842e-10	6
Lims1	7.72999e-15	-0.798393	0.46	0.696	2.0704e-10	6
Prkce	7.92395e-15	-1.04793	0.205	0.454	2.12235e-10	6
Pycard	8.90029e-15	-0.87623	0.065	0.283	2.38385e-10	6
Uhrf1bp1l	1.02383e-14	0.705966	0.326	0.116	2.74223e-10	6
Rapgef2	1.30982e-14	0.726914	0.6	0.374	3.50822e-10	6
Tm6sf1	1.31927e-14	0.813769	0.567	0.331	3.53354e-10	6
Galnt7	1.43426e-14	-1.04919	0.158	0.403	3.84152e-10	6
Sh3bgrl	1.7012e-14	0.834038	0.279	0.092	4.55651e-10	6
Notch2	1.86979e-14	0.713162	0.623	0.379	5.00804e-10	6
Gnaq	1.92347e-14	0.478798	0.953	0.827	5.15183e-10	6
Plcg2	2.1887e-14	-0.76222	0.349	0.593	5.86221e-10	6
Irak2	2.27532e-14	-0.796514	0.414	0.644	6.09421e-10	6
Pwwp2a	2.5396e-14	-0.85012	0.335	0.556	6.80207e-10	6
Wdr36	2.87848e-14	0.754799	0.274	0.095	7.70972e-10	6
Myo1f	3.50746e-14	-0.716006	0.66	0.814	9.39438e-10	6
Lilrb4a	5.30084e-14	0.500532	0.572	0.316	1.41978e-09	6
Anapc15	5.81581e-14	0.733747	0.633	0.383	1.55771e-09	6
Adam9	6.4089e-14	0.712225	0.302	0.109	1.71656e-09	6
Peak1	8.19204e-14	0.643977	0.688	0.447	2.19416e-09	6
Arl15	9.48249e-14	-0.86438	0.367	0.605	2.53979e-09	6
Esr1	1.29391e-13	0.727126	0.335	0.128	3.46561e-09	6
Daglb	1.60169e-13	-0.84592	0.265	0.506	4.28996e-09	6
B4galt6	1.60686e-13	0.745453	0.377	0.163	4.30383e-09	6
Ppfia4	2.35218e-13	-0.855713	0.074	0.277	6.30007e-09	6
Itga6	2.49828e-13	-0.840926	0.247	0.485	6.69139e-09	6
Dennd1b	2.77206e-13	0.671424	0.614	0.393	7.42469e-09	6
Fgd4	2.98694e-13	0.728548	0.605	0.398	8.00022e-09	6
Cds1	2.99686e-13	-0.816677	0.088	0.303	8.02679e-09	6
Adcy9	3.70065e-13	0.718362	0.53	0.299	9.91183e-09	6
Galc	3.93686e-13	0.787105	0.391	0.182	1.05445e-08	6
Ptpn18	4.9019e-13	0.689099	0.377	0.161	1.31293e-08	6
5330438D12Rik	7.30832e-13	-0.66471	0.567	0.76	1.95746e-08	6
Pros1	7.4445e-13	-0.845348	0.302	0.534	1.99393e-08	6
Snx9	7.50046e-13	0.739885	0.47	0.271	2.00892e-08	6
Rell1	8.32255e-13	0.705165	0.316	0.121	2.22911e-08	6
Rasgrp3	9.37315e-13	-0.814196	0.414	0.632	2.5105e-08	6
Atxn10	9.50457e-13	-0.869297	0.172	0.4	2.5457e-08	6
Clec4a2	9.98311e-13	0.624305	0.265	0.089	2.67388e-08	6
Slc40a1	1.02232e-12	0.792288	0.316	0.183	2.73817e-08	6
Dlc1	1.11067e-12	0.820751	0.367	0.16	2.97481e-08	6
Siglech	1.18968e-12	-0.911382	0.4	0.597	3.18644e-08	6
Zfp532	1.62938e-12	-0.863271	0.107	0.307	4.36414e-08	6
Clec4a3	1.75008e-12	0.736326	0.293	0.108	4.6874e-08	6
Pbx3	2.15008e-12	0.776135	0.535	0.312	5.75879e-08	6
Senp2	2.59156e-12	-0.805166	0.27	0.487	6.94124e-08	6
Snx24	2.70174e-12	0.56371	0.8	0.643	7.23635e-08	6
Fmn1	3.4855e-12	-1.09967	0.195	0.408	9.33557e-08	6
Tent5a	4.0858e-12	0.727636	0.312	0.125	1.09434e-07	6
E2f3	4.54171e-12	-0.840093	0.135	0.352	1.21645e-07	6
Snx3	6.05332e-12	0.746557	0.414	0.206	1.62132e-07	6
Pald1	6.19988e-12	-0.804941	0.112	0.306	1.66057e-07	6
Mgat5	6.65479e-12	-0.643772	0.521	0.687	1.78242e-07	6
Nf1	6.72906e-12	-0.659214	0.488	0.682	1.80231e-07	6
Ctsb	8.40537e-12	0.540338	0.805	0.612	2.25129e-07	6
Nuak1	9.46378e-12	-0.770293	0.195	0.422	2.53478e-07	6
Garnl3	1.01272e-11	-0.861315	0.074	0.262	2.71247e-07	6
Cttnbp2nl	1.08935e-11	-0.667869	0.456	0.663	2.91771e-07	6
AC149090.1	1.16925e-11	0.567248	0.884	0.81	3.13172e-07	6
Blnk	1.24257e-11	-0.589212	0.544	0.731	3.32811e-07	6
P2ry12	1.48921e-11	-0.750587	0.586	0.687	3.9887e-07	6
Nr6a1os	1.49632e-11	-0.884084	0.112	0.302	4.00774e-07	6
Pdk1	1.62052e-11	-0.784089	0.093	0.291	4.34041e-07	6
Marcks	1.63097e-11	-0.755673	0.307	0.518	4.36838e-07	6
Rhobtb1	1.64368e-11	0.692594	0.535	0.316	4.40244e-07	6
Pgap1	1.69252e-11	0.732055	0.33	0.139	4.53326e-07	6
Ube2h	1.71469e-11	-0.724753	0.293	0.514	4.59263e-07	6
Tnfrsf11a	2.49182e-11	0.633016	0.684	0.472	6.67409e-07	6
Naa35	2.55686e-11	-0.775672	0.135	0.33	6.84829e-07	6
Rreb1	2.64538e-11	0.462624	0.93	0.89	7.08539e-07	6
Nsmce2	2.76038e-11	0.576711	0.642	0.508	7.39341e-07	6
Akap10	3.28706e-11	0.541896	0.744	0.545	8.80407e-07	6
Kif21b	5.01665e-11	-0.791339	0.116	0.312	1.34366e-06	6
Pik3r5	5.23103e-11	-0.824372	0.135	0.32	1.40108e-06	6
Ago4	5.62349e-11	0.617466	0.293	0.117	1.5062e-06	6
Tcirg1	5.64763e-11	-0.745829	0.181	0.397	1.51266e-06	6
Tpk1	5.97856e-11	0.75056	0.381	0.19	1.6013e-06	6
Mtdh	6.7496e-11	-0.628245	0.535	0.715	1.80781e-06	6
Dnajc13	6.84739e-11	0.606745	0.567	0.401	1.834e-06	6
Epsti1	6.985e-11	0.669279	0.647	0.447	1.87086e-06	6
Gfm2	7.14499e-11	-0.740192	0.209	0.418	1.91371e-06	6
Vps13c	8.03976e-11	0.563856	0.688	0.478	2.15337e-06	6
Gm26740	9.25326e-11	0.552338	0.688	0.464	2.47839e-06	6
Plgrkt	9.27517e-11	-0.72945	0.307	0.476	2.48426e-06	6
Bin1	1.03963e-10	-0.608798	0.512	0.698	2.78454e-06	6
Aim2	1.10526e-10	-0.7071	0.33	0.535	2.96033e-06	6
Rhoh	1.25945e-10	-0.736989	0.256	0.465	3.37331e-06	6
Prkacb	1.42806e-10	0.664305	0.367	0.18	3.82491e-06	6
Tlr4	1.53944e-10	0.706733	0.349	0.182	4.12324e-06	6
Tnfrsf21	1.6111e-10	-0.777258	0.112	0.299	4.31517e-06	6
Srgap2	1.63033e-10	-0.600454	0.926	0.939	4.36667e-06	6
Map4k4	1.68354e-10	-0.648324	0.479	0.637	4.5092e-06	6
Smad3	1.81039e-10	-0.722244	0.149	0.354	4.84894e-06	6
Hivep2	1.93246e-10	0.662575	0.335	0.153	5.17591e-06	6
Hk2	2.53229e-10	-0.708871	0.293	0.514	6.7825e-06	6
Acaca	2.63105e-10	-0.943637	0.14	0.325	7.047e-06	6
Foxn3	2.67066e-10	-0.438054	0.865	0.92	7.15309e-06	6
Phf20	2.73776e-10	0.559419	0.567	0.373	7.33283e-06	6
Rtn1	2.91365e-10	-0.775099	0.233	0.436	7.80391e-06	6
Lpcat3	3.0135e-10	-0.719789	0.088	0.268	8.07135e-06	6
Oxct1	3.04318e-10	-0.735113	0.349	0.558	8.15086e-06	6
Samd9l	3.64109e-10	0.626492	0.293	0.122	9.75231e-06	6
Pikfyve	4.19131e-10	0.656992	0.395	0.215	1.1226e-05	6
Tmem176b	4.20848e-10	0.72609	0.312	0.169	1.1272e-05	6
Pitpnc1	4.23251e-10	-0.748788	0.572	0.708	1.13363e-05	6
Hpgd	5.13504e-10	0.815793	0.502	0.35	1.37537e-05	6
Ptbp3	5.81628e-10	0.505527	0.767	0.591	1.55783e-05	6
Tent2	6.58608e-10	0.605624	0.577	0.416	1.76402e-05	6
Aftph	7.93207e-10	0.583903	0.698	0.55	2.12453e-05	6
Rapgef1	8.24018e-10	-0.681982	0.288	0.483	2.20705e-05	6
Dock2	8.68023e-10	-0.451893	0.833	0.909	2.32491e-05	6
Slc12a2	1.11676e-09	-0.788908	0.13	0.308	2.99113e-05	6
0610040J01Rik	1.12174e-09	-0.745125	0.363	0.546	3.00446e-05	6
Rnf19a	1.14064e-09	0.635692	0.274	0.116	3.05509e-05	6
Atp8a1	1.23981e-09	-0.54022	0.637	0.774	3.32072e-05	6
Fgd2	1.29105e-09	-0.656309	0.442	0.601	3.45796e-05	6
Scoc	1.31455e-09	-0.770053	0.144	0.316	3.52088e-05	6
Gm28501	1.36604e-09	-0.726181	0.135	0.305	3.65881e-05	6
Lgals9	1.47043e-09	-0.756191	0.2	0.397	3.9384e-05	6
Ncoa7	1.5299e-09	0.651177	0.298	0.132	4.09769e-05	6
Il10rb	1.5563e-09	0.645755	0.451	0.264	4.16839e-05	6
Itgav	1.60231e-09	-0.727861	0.27	0.465	4.29164e-05	6
St3gal6	1.62066e-09	-0.550421	0.363	0.575	4.34078e-05	6
Ptgds	1.66186e-09	1.03759	0.33	0.173	4.45112e-05	6
Nol4l	1.76562e-09	-0.801576	0.135	0.31	4.72904e-05	6
Clip1	1.76719e-09	-0.727492	0.181	0.375	4.73323e-05	6
Zswim6	1.76749e-09	0.491279	0.842	0.732	4.73404e-05	6
Ptprj	1.88549e-09	0.497553	0.87	0.789	5.05011e-05	6
P2ry6	1.94476e-09	0.546129	0.656	0.525	5.20886e-05	6
Cacna1d	2.24874e-09	-0.62349	0.521	0.687	6.02302e-05	6
Traf3	2.27408e-09	-0.698	0.167	0.358	6.0909e-05	6
Ap1b1	2.55852e-09	0.574336	0.386	0.199	6.85275e-05	6
Agfg1	2.56464e-09	0.647116	0.386	0.217	6.86912e-05	6
Atp6v1c1	2.76234e-09	-0.663704	0.177	0.373	7.39864e-05	6
Trem2	2.99518e-09	-0.6625	0.353	0.548	8.0223e-05	6
Atp6v0a1	3.0436e-09	0.585656	0.698	0.564	8.15198e-05	6
Ptprc	4.28838e-09	-0.476453	0.8	0.84	0.00011486	6
Gm5086	4.34958e-09	0.563465	0.637	0.511	0.000116499	6
Tbc1d16	4.48996e-09	-0.660999	0.205	0.399	0.000120259	6
Med12l	4.63728e-09	-0.709168	0.409	0.577	0.000124205	6
Foxn2	4.7203e-09	0.490709	0.307	0.142	0.000126428	6
Fli1	5.91308e-09	0.424532	0.907	0.819	0.000158376	6
Dock7	6.04693e-09	0.576854	0.526	0.35	0.000161961	6
Prkag2	6.20964e-09	0.667031	0.395	0.232	0.000166319	6
Mvb12b	6.23599e-09	-0.633181	0.265	0.462	0.000167025	6
Usp12	6.47325e-09	-0.666871	0.377	0.514	0.000173379	6
Cebpz	7.01284e-09	-0.716562	0.13	0.296	0.000187832	6
Son	7.19042e-09	-0.439195	0.781	0.847	0.000192588	6
Gng2	7.97446e-09	0.539021	0.637	0.45	0.000213588	6
Taf15	8.15784e-09	-0.600807	0.358	0.529	0.0002185	6
Eml4	9.33524e-09	-0.639325	0.451	0.596	0.000250035	6
Herc1	9.3729e-09	0.541745	0.623	0.492	0.000251044	6
Laptm4a	9.48302e-09	0.586672	0.395	0.226	0.000253993	6
Pmp22	9.90076e-09	0.585921	0.298	0.139	0.000265182	6
Phactr2	9.97999e-09	0.645889	0.502	0.333	0.000267304	6
Insyn2a	1.0555e-08	0.645536	0.256	0.118	0.000282706	6
Tspan7	1.1217e-08	-0.736737	0.121	0.292	0.000300437	6
Dhrs3	1.13571e-08	0.559206	0.46	0.269	0.000304188	6
Appl2	1.20745e-08	0.580222	0.433	0.262	0.000323402	6
Ago3	1.25013e-08	0.472244	0.665	0.47	0.000334835	6
Klf7	1.26881e-08	0.632917	0.409	0.228	0.000339839	6
Pou2f2	1.3618e-08	-0.60265	0.391	0.577	0.000364746	6
Lgmn	1.72141e-08	-0.494743	0.712	0.807	0.000461063	6
Acox3	1.74459e-08	-0.655781	0.121	0.276	0.000467271	6
Daam1	1.74714e-08	-0.703107	0.112	0.257	0.000467954	6
Il6st	1.78297e-08	-0.716053	0.195	0.355	0.00047755	6
Akap13	1.79135e-08	-0.513297	0.605	0.739	0.000479795	6
Rps6ka1	1.81799e-08	-0.710362	0.181	0.355	0.00048693	6
Serinc3	2.022e-08	0.424248	0.851	0.731	0.000541572	6
Dock10	2.12371e-08	-0.490391	0.74	0.828	0.000568815	6
Dnmbp	2.13087e-08	0.503129	0.279	0.126	0.000570733	6
Ccm2	2.21844e-08	0.551337	0.484	0.294	0.000594188	6
Tpr	2.49718e-08	0.51093	0.637	0.462	0.000668846	6
Znrf2	2.55925e-08	-0.639526	0.302	0.481	0.000685471	6
Plxnc1	2.74681e-08	0.601899	0.256	0.111	0.000735704	6
Hps4	2.86371e-08	-0.653351	0.228	0.41	0.000767015	6
Serpinb6a	3.09776e-08	0.653915	0.353	0.185	0.000829704	6
Ctnnd1	3.15407e-08	0.561519	0.535	0.352	0.000844787	6
Lcp1	3.91381e-08	0.2723	0.665	0.471	0.00104827	6
Gm13710	4.30536e-08	0.66158	0.312	0.154	0.00115315	6
Maco1	4.49279e-08	0.597212	0.312	0.157	0.00120335	6
Per3	5.01368e-08	0.577305	0.265	0.122	0.00134286	6
Fam49b	5.02459e-08	-0.462039	0.786	0.866	0.00134579	6
AY036118	5.21729e-08	-0.450098	0.767	0.851	0.0013974	6
Retreg1	5.30304e-08	-0.553235	0.447	0.617	0.00142037	6
Rrbp1	5.52759e-08	-0.474978	0.656	0.781	0.00148051	6
Fam91a1	5.72888e-08	-0.633641	0.186	0.342	0.00153442	6
Fndc3a	6.18562e-08	0.522968	0.619	0.448	0.00165676	6
Rab11fip5	6.63368e-08	0.61891	0.321	0.182	0.00177677	6
Stk10	7.02974e-08	-0.664853	0.181	0.339	0.00188285	6
Kitl	7.74222e-08	0.625855	0.293	0.15	0.00207368	6
Psap	8.00872e-08	-0.552342	0.633	0.715	0.00214506	6
Sh3kbp1	8.39625e-08	-0.443747	0.623	0.738	0.00224885	6
Pik3c2a	8.46613e-08	0.502747	0.456	0.272	0.00226757	6
Suclg2	8.88137e-08	-0.643846	0.149	0.312	0.00237879	6
Phc2	9.04778e-08	-0.615879	0.316	0.496	0.00242336	6
Slc38a6	9.88983e-08	0.60388	0.484	0.302	0.00264889	6
Gm17231	1.02738e-07	-0.664038	0.172	0.347	0.00275174	6
Ctnnd2	1.13367e-07	0.623584	0.279	0.136	0.00303643	6
Utrn	1.17744e-07	0.465609	0.344	0.182	0.00315365	6
Ccni	1.28144e-07	-0.634687	0.144	0.295	0.00343221	6
Lrch1	1.36993e-07	-0.427137	0.688	0.815	0.00366921	6
Rubcn	1.49066e-07	0.490743	0.27	0.125	0.00399259	6
Lrba	1.68584e-07	-0.672894	0.233	0.409	0.00451536	6
Spred1	1.83232e-07	0.469487	0.53	0.345	0.00490769	6
Tmsb4x	1.92753e-07	-0.514301	0.493	0.64	0.00516271	6
Sort1	1.95762e-07	-0.636804	0.163	0.31	0.00524328	6
Wasl	2.03958e-07	0.536376	0.442	0.284	0.0054628	6
Hif1a	2.06315e-07	-0.726696	0.186	0.332	0.00552595	6
Mpeg1	2.25132e-07	-0.553449	0.102	0.253	0.00602994	6
Fkbp15	2.25409e-07	0.541124	0.535	0.39	0.00603735	6
Cd81	2.28261e-07	-0.642987	0.302	0.462	0.00611373	6
Actr3	2.98492e-07	0.422859	0.66	0.479	0.0079948	6
Wdfy1	3.02595e-07	-0.606535	0.121	0.258	0.00810471	6
Hspa5	3.10248e-07	0.591183	0.349	0.196	0.00830967	6
Fam49a	3.22522e-07	0.526752	0.284	0.141	0.00863843	6
Zfp652	3.34504e-07	-0.524935	0.535	0.681	0.00895937	6
Man1c1	3.52289e-07	0.531206	0.716	0.563	0.00943572	6
Gnas	3.6586e-07	-0.662804	0.302	0.458	0.00979919	6
Ddhd1	3.69856e-07	-0.734201	0.172	0.293	0.00990622	6
Hsd17b12	3.84966e-07	0.500278	0.316	0.164	0.0103109	6
Pepd	4.00467e-07	0.519047	0.34	0.185	0.0107261	6
Ski	4.10003e-07	-0.536137	0.433	0.564	0.0109815	6
Arhgap12	4.1095e-07	0.461059	0.619	0.502	0.0110069	6
Gm4258	4.53283e-07	-0.576026	0.307	0.48	0.0121407	6
2610020C07Rik	4.71757e-07	-0.663481	0.172	0.326	0.0126355	6
Tmem184b	4.78678e-07	-0.581118	0.112	0.257	0.0128209	6
Fbrsl1	5.20091e-07	-0.578118	0.223	0.392	0.0139301	6
P4ha1	5.22431e-07	-0.617675	0.321	0.471	0.0139928	6
Nfkb1	5.82108e-07	-0.594312	0.474	0.619	0.0155912	6
Atxn7	6.01771e-07	0.471623	0.6	0.424	0.0161178	6
Eya4	6.16237e-07	-0.538286	0.153	0.313	0.0165053	6
Cotl1	6.31993e-07	-0.594343	0.34	0.486	0.0169273	6
Zfhx3	6.56562e-07	-0.452193	0.898	0.896	0.0175853	6
Iffo1	6.67539e-07	-0.601201	0.191	0.345	0.0178794	6
Zfp704	6.70728e-07	0.479991	0.493	0.317	0.0179648	6
Kpna3	7.38807e-07	-0.534324	0.214	0.384	0.0197882	6
Ppard	7.39453e-07	-0.580205	0.172	0.33	0.0198055	6
Ube2e2	7.60043e-07	0.611964	0.279	0.14	0.020357	6
Myo9b	7.63112e-07	-0.552108	0.358	0.494	0.0204392	6
Ifngr2	7.7723e-07	-0.540476	0.279	0.449	0.0208173	6
Il15	8.16361e-07	0.54688	0.386	0.236	0.0218654	6
Ctsl	8.99079e-07	-0.648935	0.237	0.396	0.0240809	6
Adam17	9.60486e-07	-0.568022	0.284	0.444	0.0257257	6
Tgfbrap1	9.73845e-07	0.495824	0.279	0.141	0.0260835	6
Fmnl2	9.95222e-07	-0.739185	0.391	0.541	0.026656	6
Sh3gl1	1.0558e-06	0.512898	0.349	0.224	0.0282786	6
Rcsd1	1.12596e-06	0.433317	0.586	0.409	0.0301578	6
Pde4dip	1.14292e-06	-0.558773	0.13	0.27	0.030612	6
Nos1ap	1.15146e-06	-0.668332	0.177	0.324	0.0308408	6
Ptpn12	1.18024e-06	0.501288	0.312	0.165	0.0316115	6
C2cd5	1.20221e-06	0.519896	0.302	0.16	0.0322	6
Pmepa1	1.27735e-06	-0.45603	0.27	0.444	0.0342124	6
Uvrag	1.38416e-06	0.375592	0.8	0.713	0.0370734	6
Vezt	1.39707e-06	0.507102	0.274	0.148	0.0374192	6
Cdk6	1.42552e-06	-0.729984	0.205	0.359	0.0381812	6
Adap2os	1.55878e-06	-0.477328	0.451	0.621	0.0417505	6
Gm26936	1.6761e-06	-0.605199	0.116	0.256	0.0448926	6
Nbea	1.68271e-06	-0.633008	0.256	0.399	0.0450698	6
Pfkfb3	1.73289e-06	-0.584941	0.205	0.356	0.0464136	6
Arhgap45	1.77714e-06	-0.430929	0.665	0.793	0.047599	6
Oxr1	1.8015e-06	-0.541454	0.405	0.56	0.0482513	6

### Sheet: MG2vsOthers
	p_val	avg_log2FC	pct.1	pct.2	p_val_adj
Csmd3	0	-2.65979	0.487	0.84	0
Siglech	0	-2.25424	0.148	0.691	0
Gm10790	0	-1.97071	0.244	0.73	0
8030442B05Rik	4.32e-293	-1.86039	0.067	0.46	1.16e-288
P2ry12	0	-1.69052	0.347	0.759	0
Selplg	3.7e-282	-1.57223	0.277	0.656	9.9e-278
Prkca	9.1e-206	-1.4707	0.19	0.523	2.44e-201
Cst3	8.05e-237	-1.46625	0.634	0.845	2.16e-232
Fgd2	4.25e-290	-1.4488	0.265	0.671	1.14e-285
Ptgs1	6.49e-209	-1.37475	0.075	0.398	1.74e-204
4933406I18Rik	1.33e-264	-1.35941	0.513	0.791	3.57e-260
Rapgef5	4.9e-256	-1.35462	0.463	0.759	1.31e-251
Rhobtb1	1.47e-190	-1.2924	0.073	0.374	3.93e-186
Nav3	5.53e-222	-1.2889	0.634	0.812	1.48e-217
Pde3b	4.27e-285	-1.26889	0.596	0.841	1.14e-280
Fchsd2	6.35e-225	-1.25316	0.49	0.752	1.7e-220
Abca9	3.04e-189	-1.23827	0.223	0.549	8.13e-185
Tanc2	0	-1.20419	0.912	0.958	0
Sparc	1.95e-161	-1.19838	0.154	0.45	5.22e-157
Gm35188	1.59e-230	-1.18586	0.653	0.84	4.25e-226
Cacnb2	3.3e-152	-1.18491	0.257	0.555	8.84e-148
Ccr5	7.04e-136	-1.17483	0.151	0.414	1.89e-131
Zfhx3	0	-1.16859	0.791	0.919	0
Cdh23	3.17e-157	-1.16554	0.203	0.498	8.5e-153
Srgap2	0	-1.15983	0.878	0.952	0
A830008E24Rik	6.01e-127	-1.14441	0.203	0.459	1.61e-122
Maf	8.9e-152	-1.13955	0.265	0.553	2.38e-147
Bbs9	5.41e-142	-1.13774	0.273	0.538	1.45e-137
Med12l	1.74e-173	-1.13657	0.338	0.626	4.66e-169
Atp8a2	1.97e-209	-1.13418	0.464	0.74	5.28e-205
St3gal6	4.21e-172	-1.1244	0.335	0.623	1.13e-167
Elmo1	0	-1.11196	0.867	0.956	2.7e-305
Sall1	2.13e-145	-1.11175	0.135	0.41	5.7e-141
Capn3	9.77e-141	-1.10648	0.175	0.445	2.62e-136
Ltc4s	2.53e-128	-1.0928	0.075	0.309	6.77e-124
Pld1	1.41e-143	-1.08008	0.238	0.51	3.77e-139
Numb	4.78e-200	-1.07541	0.616	0.813	1.28e-195
Agmo	2.85e-145	-1.07478	0.367	0.643	7.63e-141
Arhgap5	1.18e-208	-1.06641	0.596	0.799	3.15e-204
Slc24a3	1.33e-119	-1.03902	0.175	0.435	3.56e-115
Gpr34	3.78e-138	-1.02393	0.356	0.619	1.01e-133
Chd9	6.58e-256	-1.01673	0.718	0.894	1.76e-251
Whrn	6.56e-112	-0.98072	0.105	0.328	1.76e-107
Serinc3	3.56e-201	-0.969833	0.516	0.781	9.52e-197
Gm46367	3.29e-118	-0.959461	0.366	0.604	8.82e-114
Itga9	3.02e-99	-0.958016	0.116	0.329	8.09e-95
P3h2	2.93e-109	-0.939827	0.305	0.55	7.86e-105
E230029C05Rik	2.83e-168	-0.934917	0.623	0.806	7.58e-164
Col27a1	7.03e-102	-0.925273	0.101	0.316	1.88e-97
Phyhd1	1.05e-128	-0.921205	0.356	0.609	2.8e-124
Vsir	7.01e-119	-0.916674	0.29	0.531	1.88e-114
Fam102b	2.84e-102	-0.915376	0.326	0.532	7.61e-98
Cx3cr1	1.06e-165	-0.914137	0.599	0.804	2.85e-161
Slco2b1	3.87e-167	-0.913269	0.528	0.781	1.04e-162
Plxna4	1.04e-92	-0.910003	0.347	0.532	2.79e-88
Csf1r	2.58e-210	-0.902434	0.689	0.858	6.91e-206
Bin1	1.03e-150	-0.884618	0.513	0.734	2.76e-146
0610040J01Rik	2.05e-106	-0.865749	0.349	0.585	5.48e-102
Nos1ap	7.19e-80	-0.865417	0.174	0.353	1.92e-75
Eef2k	8.78e-91	-0.863226	0.132	0.342	2.35e-86
Pde4d	1.15e-72	-0.859557	0.179	0.365	3.07e-68
Gtf2h2	1.58e-107	-0.857888	0.315	0.542	4.22e-103
Itgam	2.37e-109	-0.85427	0.373	0.604	6.35e-105
Cfh	5.58e-117	-0.850152	0.454	0.681	1.5e-112
Ntpcr	1.26e-94	-0.842389	0.21	0.431	3.38e-90
Ssh2	6e-224	-0.841173	0.789	0.922	1.61e-219
Fhit	1.69e-73	-0.836925	0.348	0.545	4.53e-69
St3gal5	3.17e-81	-0.83632	0.191	0.392	8.49e-77
Bin2	9.33e-96	-0.834844	0.269	0.485	2.5e-91
Lpcat2	2.4e-159	-0.834298	0.594	0.796	6.43e-155
Dock10	4.99e-167	-0.833332	0.699	0.854	1.34e-162
Lrba	3.13e-79	-0.833054	0.265	0.436	8.39e-75
mt-Co3	1.37e-36	-0.830553	0.188	0.284	3.68e-32
Slc9a9	3.39e-165	-0.823736	0.687	0.87	9.07e-161
Inpp5d	5.52e-274	-0.821106	0.89	0.964	1.48e-269
Gm32036	6.4e-89	-0.812367	0.328	0.531	1.72e-84
Dock4	2.78e-242	-0.811768	0.892	0.941	7.45e-238
Cd33	4.62e-89	-0.80663	0.223	0.436	1.24e-84
Frmd4a	1.12e-183	-0.805034	0.802	0.896	3e-179
Ophn1	1.17e-171	-0.804847	0.713	0.863	3.13e-167
Garnl3	1.6e-73	-0.800058	0.113	0.29	4.29e-69
Nfia	2.82e-104	-0.783964	0.538	0.725	7.57e-100
2610203C22Rik	1.67e-70	-0.769795	0.237	0.408	4.49e-66
Nav2	2.36e-198	-0.76401	0.868	0.927	6.31e-194
Gm26542	1.99e-72	-0.76163	0.365	0.538	5.32e-68
Rtn1	1.03e-70	-0.758723	0.283	0.464	2.75e-66
Atg16l2	3.63e-60	-0.757323	0.158	0.311	9.73e-56
Prkce	6.21e-65	-0.754853	0.332	0.475	1.66e-60
Mtus1	7.67e-74	-0.748993	0.198	0.394	2.05e-69
Nrip1	6.72e-89	-0.741995	0.464	0.636	1.8e-84
B430010I23Rik	1.58e-66	-0.741646	0.218	0.406	4.23e-62
Ints6l	1.07e-83	-0.733508	0.409	0.594	2.87e-79
Pard3b	9.94e-59	-0.731904	0.304	0.468	2.66e-54
Cmtm7	2.48e-68	-0.730878	0.224	0.406	6.64e-64
Tln2	1.11e-64	-0.73065	0.129	0.291	2.98e-60
Sdk1	5.34e-44	-0.730041	0.242	0.365	1.43e-39
Slc16a6	3.31e-68	-0.729904	0.211	0.383	8.87e-64
Ifitm10	6.14e-84	-0.728971	0.397	0.622	1.64e-79
Golm1	5.18e-73	-0.706563	0.326	0.513	1.39e-68
Man1a	2.65e-61	-0.702167	0.322	0.49	7.1e-57
Ivns1abp	1.23e-106	-0.698767	0.638	0.782	3.3e-102
Lgmn	4.87e-126	-0.69676	0.688	0.831	1.3e-121
Rps6ka1	4.33e-64	-0.695965	0.21	0.383	1.16e-59
Scoc	9.5e-61	-0.694036	0.178	0.343	2.54e-56
Mertk	1.34e-158	-0.689917	0.857	0.93	3.58e-154
Wdfy2	1.46e-68	-0.685985	0.275	0.454	3.9e-64
Inpp4b	1.43e-103	-0.680188	0.765	0.876	3.82e-99
Dip2b	6.67e-111	-0.676513	0.691	0.815	1.79e-106
Zfp710	2.91e-100	-0.675087	0.647	0.772	7.8e-96
Tjp1	2.61e-61	-0.670709	0.254	0.413	6.98e-57
Cd81	1.7e-61	-0.670045	0.315	0.49	4.54e-57
Ankrd44	4.66e-125	-0.666035	0.715	0.845	1.25e-120
Pmepa1	6.43e-55	-0.665384	0.312	0.468	1.72e-50
Otulinl	1.92e-94	-0.661464	0.575	0.75	5.14e-90
Susd3	6.42e-58	-0.660533	0.103	0.254	1.72e-53
Pkig	2.64e-56	-0.659931	0.267	0.427	7.08e-52
mt-Co2	1.35e-32	-0.659045	0.152	0.252	3.62e-28
Mlph	2.15e-55	-0.654853	0.114	0.268	5.75e-51
Adap2	2.49e-106	-0.654297	0.639	0.799	6.67e-102
Ralgps1	1.77e-55	-0.647031	0.117	0.267	4.74e-51
Mgat4a	1.87e-76	-0.644551	0.497	0.633	5.02e-72
Nr6a1	3.65e-57	-0.643039	0.503	0.629	9.76e-53
Gm26827	4.37e-40	-0.637694	0.223	0.347	1.17e-35
Il6ra	5.6e-67	-0.635736	0.373	0.555	1.5e-62
Kif21b	2.13e-54	-0.635111	0.187	0.335	5.69e-50
Ulk2	6.28e-71	-0.633409	0.522	0.675	1.68e-66
mt-Co1	2.46e-27	-0.63015	0.196	0.289	6.59e-23
Scamp2	2.24e-57	-0.629053	0.279	0.438	6e-53
Zeb1	1.19e-68	-0.628229	0.505	0.672	3.2e-64
2023-03-01	1.26e-71	-0.626501	0.497	0.667	3.37e-67
Gm34408	4.58e-43	-0.625624	0.133	0.266	1.23e-38
Dennd4a	8.59e-104	-0.623732	0.682	0.817	2.3e-99
Gab1	3.58e-43	-0.623207	0.156	0.295	9.59e-39
Tubgcp5	1.14e-55	-0.622658	0.317	0.468	3.06e-51
Rgs10	5.17e-60	-0.614149	0.346	0.508	1.38e-55
Sncaip	4.78e-43	-0.612797	0.16	0.301	1.28e-38
Herc2	8.05e-76	-0.610298	0.523	0.686	2.16e-71
Tcf7l2	4.11e-42	-0.600789	0.207	0.338	1.1e-37
Gng2	1.03e-51	-0.600266	0.327	0.482	2.77e-47
Rcsd1	7.62e-51	-0.599206	0.282	0.441	2.04e-46
Dapp1	2.16e-56	-0.599007	0.372	0.536	5.78e-52
Abi3	1.16e-56	-0.595343	0.311	0.468	3.11e-52
Rtn4rl1	1.92e-48	-0.594781	0.287	0.434	5.15e-44
Smarca2	4.31e-53	-0.594656	0.316	0.469	1.15e-48
Ikzf1	3.59e-98	-0.589365	0.718	0.839	9.61e-94
Ppp1r9a	6.14e-67	-0.589346	0.565	0.698	1.64e-62
Fcrls	2.31e-46	-0.585122	0.385	0.518	6.18e-42
Wdr44	7.58e-46	-0.583597	0.248	0.387	2.03e-41
Fry	6.5e-39	-0.582519	0.192	0.325	1.74e-34
Gm40841	6.86e-41	-0.581296	0.131	0.252	1.84e-36
Gm2629	1.27e-78	-0.580557	0.6	0.748	3.41e-74
Sort1	2.37e-43	-0.580492	0.194	0.331	6.35e-39
Tpst2	1.46e-46	-0.579683	0.133	0.268	3.91e-42
Cables1	7.03e-41	-0.578562	0.213	0.346	1.88e-36
Chsy1	1.39e-41	-0.577786	0.156	0.284	3.72e-37
Hpgd	4.2e-40	-0.576477	0.231	0.38	1.12e-35
Pik3r1	2.36e-57	-0.575869	0.442	0.6	6.32e-53
Glul	8.81e-41	-0.574903	0.14	0.265	2.36e-36
Adap2os	4.81e-62	-0.566349	0.485	0.647	1.29e-57
Soga1	5.67e-55	-0.565211	0.437	0.566	1.52e-50
Stab1	1.31e-28	-0.559004	0.222	0.328	3.5e-24
Slc1a3	1.61e-38	-0.558898	0.315	0.438	4.31e-34
Maml3	3.67e-86	-0.553789	0.822	0.887	9.83e-82
Pag1	1e-107	-0.550726	0.84	0.898	2.69e-103
Scamp5	3.74e-44	-0.548353	0.131	0.266	1e-39
Plcl1	1.13e-72	-0.548127	0.772	0.858	3.02e-68
Arhgap45	3.35e-79	-0.547948	0.672	0.817	8.98e-75
Zdhhc14	3.64e-37	-0.543106	0.327	0.451	9.74e-33
Mapk14	1.76e-48	-0.540818	0.385	0.527	4.72e-44
Gna15	8.44e-47	-0.540794	0.314	0.441	2.26e-42
Nr6a1os	2.62e-33	-0.53902	0.205	0.319	7.01e-29
Qk	1.15e-134	-0.534343	0.946	0.957	3.07e-130
Gm50035	5.45e-45	-0.531492	0.329	0.484	1.46e-40
Tbc1d16	4.63e-40	-0.531392	0.28	0.421	1.24e-35
Sdccag8	3.81e-40	-0.530016	0.301	0.428	1.02e-35
Kctd12	1.61e-38	-0.527259	0.16	0.287	4.3e-34
4930444A19Rik	1.89e-39	-0.525182	0.383	0.515	5.06e-35
Fer	1.12e-36	-0.519984	0.264	0.385	3e-32
Pik3cg	6.45e-37	-0.518943	0.168	0.289	1.73e-32
Sipa1l1	5.48e-39	-0.518615	0.312	0.434	1.47e-34
Ets1	1.41e-32	-0.513063	0.154	0.255	3.77e-28
AC149090.1	4.9e-71	-0.50957	0.729	0.829	1.31e-66
Sipa1	1.04e-37	-0.508651	0.214	0.334	2.79e-33
Map4k4	3.18e-55	-0.507139	0.538	0.654	8.53e-51
Entpd1	1.22e-58	-0.507061	0.568	0.721	3.25e-54
Ppp1r21	8.82e-38	-0.504459	0.249	0.379	2.36e-33
Rap1gds1	2.7e-67	-0.502837	0.708	0.812	7.23e-63
Nuak1	2.72e-35	-0.500503	0.309	0.441	7.28e-31
Itpr2	1.45e-50	-0.500134	0.529	0.65	3.89e-46
Wnk1	1.18e-71	-0.497249	0.752	0.849	3.17e-67
Fli1	2.07e-67	-0.495217	0.729	0.841	5.54e-63
Arsb	2.89e-28	-0.491697	0.344	0.45	7.74e-24
Laptm5	5.3e-38	-0.491337	0.372	0.489	1.42e-33
Ifngr1	1.73e-35	-0.489851	0.313	0.426	4.63e-31
Trim2	1.14e-31	-0.488646	0.155	0.267	3.05e-27
Rgl1	3.78e-31	-0.482697	0.174	0.284	1.01e-26
Pwwp2a	5.46e-44	-0.482341	0.451	0.574	1.46e-39
F11r	3.95e-36	-0.480614	0.336	0.459	1.06e-31
Phf14	7.62e-53	-0.479576	0.598	0.696	2.04e-48
Hexb	1.9e-105	-0.479481	0.943	0.939	5.09e-101
Fam91a1	3.98e-36	-0.478508	0.246	0.359	1.07e-31
Cttnbp2nl	2.42e-47	-0.476687	0.566	0.679	6.48e-43
9130015G15Rik	6.76e-29	-0.474125	0.209	0.318	1.81e-24
Wasf2	8.27e-49	-0.470765	0.591	0.688	2.22e-44
Bmp2k	6.98e-50	-0.467203	0.615	0.729	1.87e-45
Gm16337	3.37e-33	-0.461513	0.391	0.512	9.03e-29
Fbrsl1	3.57e-31	-0.460008	0.299	0.408	9.57e-27
Csad	9.32e-29	-0.455925	0.241	0.338	2.5e-24
Plcl2	1.19e-53	-0.455125	0.753	0.831	3.18e-49
Gm17231	3.57e-24	-0.453711	0.259	0.363	9.56e-20
Smad3	4.11e-26	-0.452396	0.258	0.37	1.1e-21
Fam49b	6.86e-66	-0.446174	0.809	0.877	1.84e-61
Usp24	6.35e-32	-0.444521	0.331	0.447	1.7e-27
Maml1	1.13e-28	-0.44423	0.208	0.303	3.04e-24
Cep68	1.39e-28	-0.443957	0.23	0.341	3.72e-24
Klf7	1.05e-24	-0.440173	0.15	0.25	2.8e-20
Sh3pxd2a	2.06e-30	-0.439798	0.31	0.423	5.53e-26
Mvb12b	4.01e-34	-0.439176	0.364	0.478	1.08e-29
Hps3	1.85e-30	-0.434998	0.328	0.44	4.95e-26
Cask	7.96e-32	-0.43237	0.496	0.602	2.13e-27
Arid3b	1.87e-25	-0.430666	0.161	0.264	5e-21
Cds1	5.45e-26	-0.425832	0.219	0.316	1.46e-21
Pten	5.41e-31	-0.423595	0.413	0.515	1.45e-26
Clasp2	1.34e-38	-0.423088	0.574	0.672	3.59e-34
Prpsap2	4.68e-25	-0.420979	0.17	0.267	1.25e-20
Picalm	2.05e-47	-0.420153	0.695	0.769	5.5e-43
Rassf2	1.23e-28	-0.419225	0.288	0.398	3.29e-24
Camk1	5.77e-31	-0.415389	0.376	0.494	1.54e-26
Cflar	1.53e-30	-0.414699	0.436	0.539	4.1e-26
Dock8	6.65e-67	-0.41425	0.844	0.903	1.78e-62
Specc1	1.61e-38	-0.413284	0.61	0.702	4.32e-34
Casp8	4.13e-28	-0.413153	0.282	0.378	1.11e-23
Vav2	3.93e-27	-0.412135	0.253	0.345	1.05e-22
Zfp652	6.94e-39	-0.410939	0.578	0.7	1.86e-34
Ly86	6.24e-48	-0.410087	0.799	0.853	1.67e-43
Il10ra	2.1e-30	-0.409012	0.377	0.484	5.63e-26
Ly6e	6.06e-24	-0.406556	0.269	0.372	1.62e-19
Cryl1	4.28e-23	-0.40467	0.246	0.337	1.15e-18
Ssbp2	2.24e-24	-0.402053	0.361	0.456	6.01e-20
Rnf216	1.62e-38	-0.398855	0.632	0.707	4.34e-34
Map3k3	5.98e-32	-0.397621	0.482	0.58	1.6e-27
Rock2	3.25e-32	-0.39741	0.536	0.623	8.71e-28
Rptor	3.59e-37	-0.396899	0.563	0.656	9.6e-33
Dpysl2	7.8e-23	-0.394865	0.216	0.314	2.09e-18
Akirin2	1.29e-23	-0.393611	0.201	0.293	3.46e-19
Pacs1	1.81e-21	-0.391704	0.36	0.449	4.86e-17
Itm2b	8.44e-39	-0.390676	0.7	0.776	2.26e-34
4930517O19Rik	3.61e-19	-0.388569	0.281	0.372	9.66e-15
Pld4	2.15e-23	-0.387608	0.293	0.395	5.76e-19
Tab2	2.03e-26	-0.386235	0.323	0.413	5.44e-22
Ubash3b	2.44e-36	-0.385776	0.666	0.76	6.53e-32
Mir99ahg	2.01e-53	-0.384873	0.853	0.901	5.39e-49
Map2k6	5.63e-22	-0.384231	0.166	0.269	1.51e-17
Rp2	5.13e-20	-0.381349	0.224	0.308	1.37e-15
Fyco1	6.88e-22	-0.380357	0.255	0.352	1.84e-17
Pts	1.24e-21	-0.379177	0.208	0.29	3.31e-17
Gtf2i	3.29e-23	-0.377502	0.321	0.413	8.82e-19
Fkbp5	2.71e-19	-0.376399	0.353	0.433	7.25e-15
Acss1	1.37e-19	-0.374438	0.258	0.355	3.68e-15
Hpgds	2e-46	-0.373843	0.763	0.819	5.36e-42
Thada	2.72e-22	-0.372706	0.331	0.4	7.29e-18
Marcks	2.32e-24	-0.370548	0.434	0.532	6.21e-20
Hltf	1.93e-24	-0.368949	0.307	0.392	5.18e-20
Stambpl1	4.23e-20	-0.36768	0.262	0.341	1.13e-15
Phactr2	1.44e-19	-0.365391	0.286	0.347	3.86e-15
Celf2	7.94e-37	-0.364277	0.817	0.858	2.13e-32
Slc12a9	5.27e-19	-0.363671	0.181	0.267	1.41e-14
Klf3	3.21e-22	-0.360403	0.273	0.353	8.59e-18
Eml6	2.81e-17	-0.357642	0.309	0.396	7.54e-13
Rhoh	1.42e-22	-0.357434	0.392	0.476	3.82e-18
Ttc7	6.22e-19	-0.357268	0.19	0.273	1.67e-14
Git2	8.71e-28	-0.356386	0.495	0.584	2.33e-23
C1qb	5.67e-27	-0.356294	0.627	0.709	1.52e-22
Fcgr3	3.54e-20	-0.35567	0.227	0.305	9.48e-16
Itga6	5.6e-21	-0.353763	0.405	0.497	1.5e-16
Abcc3	1.37e-17	-0.352726	0.197	0.281	3.66e-13
Acap2	1.32e-32	-0.352532	0.596	0.663	3.53e-28
Ywhah	1.18e-20	-0.352364	0.18	0.256	3.15e-16
Tnrc6b	2.32e-28	-0.350389	0.593	0.69	6.22e-24
C1qc	1.04e-26	-0.350354	0.669	0.728	2.79e-22
Ncf1	1.8e-18	-0.35023	0.242	0.329	4.83e-14
Frmd4b	1.03e-45	-0.349839	0.809	0.855	2.75e-41
Ccm2	3.82e-20	-0.348756	0.238	0.311	1.02e-15
Tsc22d4	1.2e-23	-0.348679	0.4	0.481	3.22e-19
Strada	2.24e-18	-0.344129	0.235	0.294	6.01e-14
Ppcdc	3.22e-21	-0.343617	0.424	0.52	8.62e-17
Plcg2	1.59e-26	-0.342038	0.522	0.603	4.26e-22
Tspan14	6.44e-19	-0.341714	0.349	0.432	1.72e-14
5330438D12Rik	2.6e-29	-0.340126	0.711	0.766	6.95e-25
Agps	1.62e-20	-0.339756	0.391	0.47	4.34e-16
Tgfa	6.79e-16	-0.336699	0.203	0.276	1.82e-11
Cebpz	5.44e-19	-0.336395	0.238	0.305	1.46e-14
Unc93b1	1.4e-35	-0.335977	0.736	0.817	3.75e-31
Evi5	2.29e-17	-0.335915	0.226	0.293	6.14e-13
Tm6sf1	4.89e-16	-0.332321	0.267	0.35	1.31e-11
Helz	1.15e-19	-0.33135	0.293	0.37	3.08e-15
Atxn1	1.5e-13	-0.331203	0.438	0.498	4.03e-09
Lair1	1.34e-31	-0.331179	0.706	0.781	3.59e-27
Epb41l2	2.4e-51	-0.329484	0.93	0.931	6.43e-47
Ccni	3.63e-17	-0.329245	0.24	0.303	9.73e-13
Dennd1c	5.38e-17	-0.329088	0.208	0.276	1.44e-12
Rbfox1	1.04e-11	-0.32889	0.247	0.309	2.78e-07
Camk2d	4.87e-29	-0.328634	0.682	0.732	1.3e-24
Tia1	3.33e-16	-0.327383	0.234	0.306	8.92e-12
Arglu1	1.67e-23	-0.326179	0.563	0.629	4.47e-19
C1qa	5.48e-24	-0.326059	0.704	0.767	1.47e-19
Lrp5	5.9e-17	-0.325109	0.207	0.284	1.58e-12
Arhgef6	1.73e-15	-0.324378	0.282	0.356	4.63e-11
Ccdc93	1.9e-17	-0.324228	0.287	0.355	5.09e-13
Parp8	7.21e-19	-0.323938	0.471	0.554	1.93e-14
Adam10	2.57e-19	-0.322309	0.408	0.498	6.88e-15
Pla2g4a	4.76e-15	-0.322073	0.316	0.4	1.28e-10
Tmem273	6.04e-16	-0.316348	0.213	0.292	1.62e-11
Arid1a	1.29e-20	-0.315973	0.442	0.5	3.46e-16
4930469K13Rik	1.14e-14	-0.315794	0.179	0.253	3.04e-10
Fnbp1	9.33e-23	-0.315155	0.536	0.616	2.5e-18
Gcnt1	5.49e-16	-0.31406	0.195	0.261	1.47e-11
Fam117b	6.73e-16	-0.313672	0.314	0.378	1.8e-11
Gdi2	4.6e-22	-0.313365	0.514	0.586	1.23e-17
Ldlrad4	5.32e-38	-0.313225	0.905	0.917	1.42e-33
Man1a2	1.41e-21	-0.312712	0.51	0.572	3.77e-17
Kdm3b	2.44e-18	-0.31085	0.411	0.475	6.53e-14
Iffo1	6.34e-16	-0.306949	0.286	0.354	1.7e-11
Map3k5	5.52e-15	-0.30654	0.351	0.432	1.48e-10
Anks1	9.41e-17	-0.306439	0.318	0.386	2.52e-12
Mbnl1	1.53e-34	-0.30557	0.902	0.928	4.09e-30
Gm42418	2.34e-17	-0.303291	0.942	0.941	6.26e-13
Vrk2	2.94e-17	-0.301991	0.436	0.509	7.88e-13
Dcakd	3.62e-15	-0.301817	0.326	0.403	9.69e-11
Mtr	2.41e-14	-0.300149	0.189	0.256	6.46e-10
Lrrk1	1.24e-17	-0.29987	0.449	0.525	3.32e-13
Cox16	9.95e-13	-0.298669	0.362	0.417	2.67e-08
Klf12	1.4e-15	-0.298592	0.538	0.59	3.76e-11
Pip4k2a	3.32e-29	-0.298042	0.809	0.857	8.89e-25
Pnisr	7.38e-22	-0.297051	0.604	0.658	1.98e-17
Mafb	1.52e-13	-0.29646	0.393	0.464	4.08e-09
Gm37494	6.36e-13	-0.293345	0.244	0.317	1.7e-08
Cd37	3.69e-18	-0.293277	0.503	0.57	9.87e-14
4732471J01Rik	2.04e-15	-0.293141	0.249	0.3	5.45e-11
Slc7a8	7.89e-17	-0.291774	0.435	0.531	2.11e-12
Dglucy	5.22e-12	-0.291138	0.19	0.255	1.4e-07
Spire1	3.95e-18	-0.290602	0.496	0.557	1.06e-13
Plxdc2	5.14e-92	-0.29041	0.922	0.942	1.38e-87
Rasal3	2.32e-19	-0.289424	0.248	0.293	6.21e-15
Rin3	8.45e-14	-0.288042	0.277	0.333	2.26e-09
Srrm2	5.54e-29	-0.287752	0.818	0.852	1.48e-24
Arrb2	3.22e-13	-0.287539	0.234	0.309	8.62e-09
Ppfia4	8.68e-13	-0.287109	0.218	0.285	2.32e-08
Rffl	2.33e-12	-0.28641	0.353	0.422	6.25e-08
Slc12a2	5.89e-12	-0.285215	0.25	0.317	1.58e-07
Oma1	2.37e-12	-0.28514	0.215	0.278	6.36e-08
Vgll4	1.82e-13	-0.284853	0.329	0.398	4.86e-09
Il6st	1.31e-13	-0.284539	0.309	0.361	3.5e-09
Arid4a	8.89e-15	-0.28436	0.388	0.464	2.38e-10
Syk	2.33e-13	-0.284074	0.323	0.391	6.25e-09
Rreb1	2.7e-31	-0.283341	0.866	0.896	7.22e-27
Akap8l	7.16e-18	-0.281639	0.519	0.584	1.92e-13
Calm2	3.44e-13	-0.28153	0.342	0.409	9.21e-09
Cnot2	3.23e-19	-0.280147	0.498	0.545	8.64e-15
Crlf3	9.97e-18	-0.278751	0.557	0.612	2.67e-13
Slc29a3	1.56e-13	-0.278394	0.303	0.365	4.18e-09
Sla	8.1e-11	-0.277914	0.191	0.252	2.17e-06
Aagab	1.94e-13	-0.27781	0.201	0.266	5.2e-09
Tmem135	2.36e-19	-0.276934	0.583	0.626	6.32e-15
Ddx5	8.05e-31	-0.276025	0.845	0.879	2.16e-26
Slc7a7	3.67e-13	-0.275952	0.352	0.424	9.83e-09
Abl1	2.76e-12	-0.274664	0.334	0.405	7.4e-08
Havcr2	1.92e-15	-0.274366	0.422	0.483	5.14e-11
AW554918	4.67e-13	-0.273066	0.344	0.395	1.25e-08
Cxxc5	3.37e-12	-0.272052	0.201	0.255	9.03e-08
Prex1	7.33e-20	-0.271056	0.566	0.617	1.96e-15
Apc	3.95e-15	-0.269944	0.455	0.509	1.06e-10
Cd2ap	1.07e-15	-0.269716	0.476	0.532	2.86e-11
Ptprm	4.28e-17	-0.269647	0.598	0.638	1.15e-12
Cradd	1.28e-10	-0.269077	0.351	0.421	3.42e-06
Snx6	1.7e-13	-0.268989	0.326	0.375	4.56e-09
Iqsec2	2.14e-11	-0.268713	0.212	0.275	5.74e-07
Apba1	7.15e-12	-0.268434	0.477	0.529	1.92e-07
Lyn	2.87e-36	-0.267978	0.87	0.9	7.68e-32
Mycbp2	9.19e-28	-0.267752	0.813	0.848	2.46e-23
Dido1	1.91e-15	-0.267437	0.309	0.364	5.11e-11
Snx18	6.98e-14	-0.267334	0.284	0.343	1.87e-09
Zfp950	3.89e-12	-0.264848	0.321	0.375	1.04e-07
Cul1	6.5e-15	-0.264305	0.426	0.48	1.74e-10
Map11	5.67e-11	-0.263363	0.215	0.271	1.52e-06
Nedd4l	1.39e-11	-0.263336	0.278	0.336	3.71e-07
Dleu2	4.42e-33	-0.259732	0.886	0.923	1.18e-28
Sfi1	2.26e-12	-0.25918	0.211	0.255	6.04e-08
2610020C07Rik	2.93e-09	-0.258036	0.283	0.331	7.86e-05
Gfm2	8.63e-18	-0.256163	0.379	0.421	2.31e-13
Znrf1	3.13e-10	-0.256003	0.267	0.316	8.38e-06
Hps4	1.06e-12	-0.255695	0.356	0.418	2.85e-08
Lcp2	6.11e-14	-0.255096	0.367	0.436	1.64e-09
Zfp36l1	2.36e-10	-0.254092	0.219	0.288	6.33e-06
Gspt1	3.5e-10	-0.252405	0.257	0.311	9.37e-06
Lrch1	5.17e-23	-0.251717	0.777	0.82	1.39e-18
Pdk1	2.66e-10	-0.251531	0.236	0.298	7.13e-06
Tbc1d5	3.89e-19	-0.251437	0.79	0.838	1.04e-14
Lpcat3	2.08e-09	-0.251185	0.22	0.274	5.57e-05
Gm35154	3.11e-09	-0.250903	0.202	0.258	8.32e-05
Snrnp70	2.32e-17	-0.250652	0.66	0.704	6.23e-13
Prkn	4.1e-16	-0.249723	0.637	0.714	1.1e-11
Mef2a	1.77e-39	-0.247688	0.969	0.966	4.75e-35
Apbb1ip	4.76e-32	-0.24722	0.846	0.897	1.28e-27
Oip5os1	4.2e-10	-0.246215	0.201	0.25	1.13e-05
Slc8a1	1.14e-23	-0.244995	0.913	0.927	3.06e-19
Hck	3.93e-11	-0.244749	0.4	0.476	1.05e-06
Nsmaf	1.72e-09	-0.243997	0.261	0.314	4.62e-05
Pik3cd	3.79e-11	-0.242852	0.422	0.476	1.01e-06
Trio	1.18e-14	-0.242204	0.42	0.463	3.15e-10
Orc3	2.05e-10	-0.241012	0.289	0.342	5.49e-06
Itgb5	2.93e-18	-0.240465	0.785	0.826	7.85e-14
Pacsin2	3.24e-12	-0.239441	0.352	0.396	8.69e-08
E2f3	2.14e-10	-0.239329	0.31	0.356	5.72e-06
Rbm26	1.95e-15	-0.238339	0.594	0.648	5.22e-11
AY036118	5.29e-20	-0.236813	0.849	0.849	1.42e-15
Atf7ip	1.19e-12	-0.235974	0.421	0.455	3.19e-08
B4galt1	1.41e-10	-0.235833	0.393	0.445	3.77e-06
Armh3	1.82e-09	-0.234155	0.288	0.338	4.88e-05
Pycard	3.06e-08	-0.233341	0.239	0.288	0.000820406
4632427E13Rik	1.27e-09	-0.231592	0.344	0.39	3.41e-05
E330020D12Rik	8.69e-09	-0.231228	0.223	0.265	0.000232737
Snx13	8.44e-17	-0.230033	0.474	0.495	2.26e-12
Srsf5	2.38e-14	-0.229999	0.446	0.481	6.38e-10
Tut4	3.41e-10	-0.229876	0.449	0.502	9.13e-06
Srsf7	1.17e-13	-0.229486	0.541	0.586	3.13e-09
Kdm2b	1.66e-11	-0.228074	0.327	0.368	4.45e-07
Fut8	7.51e-10	-0.226565	0.262	0.294	2.01e-05
Rps6ka5	7.26e-08	-0.226537	0.289	0.34	0.00194487
Immp2l	1.33e-08	-0.226075	0.425	0.439	0.000355102
Adgre1	2.42e-08	-0.22602	0.343	0.401	0.000647006
Pan3	4.94e-16	-0.225536	0.71	0.759	1.32e-11
Bicral	1.13e-09	-0.225348	0.255	0.296	3.02e-05
Arhgap12	4.26e-13	-0.223896	0.476	0.51	1.14e-08
Tspan7	6.02e-07	-0.222464	0.25	0.297	0.0161349
Fermt3	1.26e-10	-0.221578	0.472	0.517	3.38e-06
Itgav	2.44e-09	-0.221138	0.406	0.474	6.53e-05
Acvr1	6.95e-09	-0.22085	0.262	0.321	0.000186087
Slc38a9	1.74e-08	-0.220434	0.344	0.39	0.000466208
Zfp90	5.05e-09	-0.219567	0.222	0.275	0.000135337
Lpin2	2.25e-13	-0.219479	0.535	0.572	6.03e-09
Tacc1	2.43e-13	-0.217596	0.632	0.662	6.5e-09
Senp7	8.73e-09	-0.216049	0.263	0.303	0.000233823
Lysmd4	7.18e-21	-0.215978	0.876	0.886	1.92e-16
Pkn1	3.23e-11	-0.215827	0.395	0.431	8.65e-07
Pou2f2	4.29e-10	-0.215652	0.522	0.585	1.15e-05
Nlk	2.14e-11	-0.215499	0.372	0.399	5.74e-07
Rcbtb2	4.31e-12	-0.214924	0.426	0.477	1.15e-07
Suclg2	4.28e-08	-0.214602	0.265	0.318	0.00114719
Mon2	2.48e-12	-0.214599	0.357	0.392	6.63e-08
Cyld	1.38e-10	-0.214573	0.336	0.371	3.69e-06
Hmg20a	1.19e-09	-0.211547	0.318	0.357	3.19e-05
Mfap3	1.67e-09	-0.208984	0.241	0.278	4.48e-05
Tmem59	4.82e-09	-0.207983	0.296	0.335	0.000129062
Creb1	8.06e-10	-0.207378	0.374	0.404	2.16e-05
Snx2	3.2e-09	-0.207113	0.331	0.357	8.56e-05
Il21r	6.64e-07	-0.207056	0.255	0.307	0.0177912
Rfx3	2.26e-07	-0.206957	0.265	0.306	0.00606595
Aftph	2.27e-13	-0.20689	0.534	0.557	6.09e-09
Zmynd11	3.34e-08	-0.206576	0.352	0.393	0.000895839
Bicra	4.48e-08	-0.205386	0.288	0.322	0.00119896
Jarid2	2.97e-07	-0.204345	0.298	0.346	0.00794801
Hnrnph3	2.83e-08	-0.203779	0.27	0.31	0.000758851
Wdfy4	3.73e-09	-0.203665	0.393	0.438	9.99e-05
Stk10	4.5e-07	-0.203102	0.298	0.344	0.0120603
Insr	2.05e-08	-0.202779	0.347	0.398	0.000548101
Nlrp1b	4.13e-10	-0.202196	0.403	0.435	1.11e-05
Thap3	4.54e-07	-0.201883	0.245	0.283	0.0121713
Nfat5	1.92e-10	-0.200551	0.43	0.453	5.14e-06
Asxl1	5.23e-08	-0.199628	0.42	0.459	0.0014013
4833420G17Rik	1.22e-08	-0.19853	0.267	0.306	0.000325847
Mpc1	9.18e-09	-0.19821	0.284	0.311	0.000245845
Sik2	2.85e-08	-0.197403	0.355	0.394	0.000762355
Pitpnc1	3.39e-09	-0.196691	0.667	0.714	9.08e-05
Pnn	5.88e-12	-0.196277	0.467	0.488	1.57e-07
Morc3	1.47e-09	-0.196094	0.439	0.484	3.94e-05
Stk4	5.9e-12	-0.195757	0.344	0.366	1.58e-07
Lacc1	4.6e-08	-0.195432	0.326	0.375	0.00123107
Rbm5	6.38e-13	-0.19518	0.523	0.546	1.71e-08
Rapgef1	1.55e-09	-0.194929	0.441	0.487	4.15e-05
Diaph2	1.16e-14	-0.194708	0.871	0.878	3.12e-10
Bach2	5.08e-08	-0.1945	0.53	0.562	0.00135985
Phkb	3.67e-09	-0.194421	0.385	0.415	9.82e-05
Gmip	1.14e-08	-0.193207	0.32	0.355	0.000306186
Dcun1d5	1.7e-06	-0.189182	0.22	0.253	0.045575
Atrx	5.37e-10	-0.188618	0.541	0.577	1.44e-05
Rab3gap1	9.84e-11	-0.186689	0.362	0.386	2.63e-06
Mef2c	5.56e-23	-0.186258	0.889	0.927	1.49e-18
Setd2	5.3e-09	-0.185252	0.456	0.494	0.000141824
Fam168a	7.01e-09	-0.183465	0.399	0.429	0.00018777
Cntrl	3.07e-08	-0.182654	0.311	0.339	0.0008222
Trappc9	1.14e-07	-0.182439	0.336	0.365	0.00304316
Tnfrsf21	3.44e-07	-0.182313	0.271	0.301	0.00921449
Heatr5a	1.19e-08	-0.182142	0.473	0.5	0.000317585
Kat6a	1.58e-09	-0.182097	0.386	0.415	4.23e-05
Senp2	3.11e-07	-0.179344	0.448	0.491	0.00832649
Gbf1	6.64e-07	-0.178572	0.35	0.37	0.0177939
Phf21a	9.61e-08	-0.178383	0.615	0.655	0.00257495
Rsf1	7.45e-09	-0.175071	0.379	0.405	0.000199478
Chd6	1.1e-07	-0.172556	0.425	0.454	0.00294402
Dst	6.02e-17	-0.171799	0.877	0.879	1.61e-12
Akap8	1.32e-06	-0.170721	0.244	0.277	0.0353226
Sfpq	6.88e-10	-0.169967	0.459	0.486	1.84e-05
Cep170	8.16e-14	-0.168557	0.429	0.431	2.18e-09
Snx29	3.29e-13	-0.168214	0.842	0.875	8.8e-09
Ddx17	1.55e-09	-0.165965	0.545	0.575	4.16e-05
A630001G21Rik	2.85e-08	-0.164664	0.374	0.401	0.000763592
Wdr37	1.01e-07	-0.164608	0.295	0.319	0.00271337
Ptprj	2.96e-14	-0.164228	0.74	0.802	7.92e-10
Hk2	8.17e-07	-0.162879	0.475	0.517	0.0218845
Ppp6r3	1.12e-08	-0.16279	0.342	0.363	0.000300876
Smurf2	4.43e-08	-0.161414	0.434	0.456	0.00118594
Nek7	1.94e-07	-0.159649	0.642	0.672	0.00518736
Phc2	1.71e-06	-0.159394	0.464	0.499	0.0458816
Zbtb20	1.15e-11	-0.159322	0.855	0.89	3.09e-07
Tbl1xr1	7.25e-09	-0.158718	0.538	0.556	0.000194286
Gm5086	8.34e-07	-0.157963	0.489	0.519	0.022338
Tardbp	1.8e-06	-0.156383	0.251	0.276	0.0481033
Usp3	1.03e-06	-0.154697	0.319	0.341	0.0276253
Capza2	1.02e-08	-0.15345	0.478	0.503	0.00027345
Mia2	6.47e-07	-0.150777	0.394	0.417	0.017322
Rnf169	5.82e-09	-0.150685	0.543	0.549	0.00015583
Dnm2	6.11e-08	-0.150289	0.529	0.552	0.00163524
Comt	3.72e-07	-0.1483	0.496	0.518	0.00995275
Ctss	8.38e-11	-0.147468	0.864	0.864	2.24e-06
Fcho2	4.79e-08	-0.147422	0.639	0.661	0.00128244
Dmxl1	2.55e-09	-0.144526	0.435	0.443	6.83e-05
Tial1	8.24e-07	-0.143148	0.35	0.375	0.022065
Msi2	7.73e-07	-0.141344	0.397	0.406	0.0207097
Zfp445	3.51e-08	-0.141	0.238	0.251	0.000940206
Copg2	1.23e-06	-0.137824	0.317	0.328	0.0329507
Smap2	2.79e-08	-0.137038	0.718	0.752	0.000746886
Hnrnpa2b1	7.78e-07	-0.136354	0.807	0.823	0.0208442
Fkbp15	1.91e-08	-0.135278	0.388	0.394	0.00051031
Scaper	1.71e-07	-0.134652	0.457	0.461	0.00459023
Arl15	1.11e-06	-0.134166	0.597	0.601	0.0296343
Ppp3ca	7.38e-07	-0.130772	0.825	0.834	0.0197739
Eri3	6.38e-08	-0.12964	0.338	0.347	0.0017095
Sf3b1	1.23e-06	-0.129047	0.603	0.624	0.0330268
Mkln1	1.59e-06	-0.12835	0.544	0.565	0.0425242
Pcca	1.04e-06	-0.125548	0.327	0.335	0.0279315
Stau1	5.41e-10	-0.125288	0.313	0.315	1.45e-05
Itch	4.23e-09	-0.124107	0.599	0.597	0.000113209
Ss18	9.41e-08	-0.123615	0.266	0.273	0.00252014
Setd3	9.43e-09	-0.123315	0.364	0.369	0.000252516
Clk1	2.5e-09	-0.122303	0.521	0.519	6.69e-05
Ski	7.89e-07	-0.122169	0.555	0.563	0.0211404
Ttc28	1.32e-06	-0.122039	0.676	0.677	0.0354697
Sft2d1	2.31e-11	-0.121145	0.508	0.5	6.2e-07
Cspp1	1.99e-08	-0.121069	0.284	0.284	0.000533864
Tmem131l	1.89e-08	-0.120739	0.31	0.307	0.000506805
Hnrnpr	2.8e-08	-0.117511	0.286	0.288	0.000750881
Nckap1l	1.92e-08	-0.116941	0.584	0.586	0.000513337
Acin1	7.23e-07	-0.11564	0.471	0.479	0.0193642
Rbm6	8.56e-08	-0.108007	0.584	0.577	0.00229166
Wdr33	1.74e-09	-0.105726	0.489	0.479	4.66e-05
Akap9	9.25e-07	-0.103874	0.346	0.346	0.0247772
Med13	1.41e-12	-0.103553	0.412	0.395	3.78e-08
Pcm1	5.14e-09	-0.101666	0.481	0.474	0.000137739
Pbrm1	3.07e-08	-0.101413	0.385	0.379	0.000821419
Rbm33	7.28e-08	-0.101332	0.372	0.368	0.0019504
Pik3c2a	3.02e-07	-0.100359	0.278	0.275	0.00809882
Fubp1	1.39e-08	0.102279	0.581	0.513	0.000373215
Ep400	1e-06	0.102892	0.38	0.324	0.0267758
U2surp	1.66e-06	0.102947	0.437	0.381	0.0444422
Galnt11	1.02e-06	0.103181	0.306	0.255	0.0272171
Pcmtd1	2.8e-07	0.103837	0.482	0.422	0.00749864
Ate1	1.84e-07	0.104541	0.283	0.234	0.00492851
Rapgef6	1.53e-06	0.105986	0.549	0.487	0.0410399
Rgl2	1.3e-09	0.107108	0.3	0.243	3.49e-05
Smg7	3.42e-07	0.107158	0.267	0.217	0.0091636
Lrrc4	6.9e-10	0.107416	0.526	0.454	1.85e-05
Bdp1	1.14e-07	0.107608	0.276	0.224	0.00305293
Tnks2	1.32e-06	0.108047	0.455	0.395	0.0352252
Bmpr1a	1.27e-06	0.108396	0.3	0.25	0.0341234
Cox7c	1.55e-06	0.108799	0.261	0.212	0.0415761
Rpl13	1.3e-07	0.109283	0.307	0.251	0.00348816
Map3k2	1.22e-07	0.11015	0.391	0.331	0.00327075
Fcer1g	5.2e-08	0.11149	0.44	0.374	0.00139403
Mapk1	5.52e-09	0.112421	0.431	0.364	0.00014777
Nfx1	4.36e-08	0.114121	0.347	0.287	0.00116832
Pikfyve	5.42e-08	0.114925	0.26	0.209	0.0014509
Kdm3a	6.23e-07	0.11559	0.309	0.256	0.0166798
Metap1d	3.77e-10	0.115602	0.297	0.236	1.01e-05
Ndufs4	1.12e-06	0.115779	0.303	0.253	0.0300402
5031439G07Rik	4.59e-07	0.116777	0.281	0.231	0.0122917
Kdm1a	2.51e-07	0.117916	0.281	0.228	0.00672805
Rnf2	2.54e-07	0.119649	0.296	0.243	0.00680582
Slk	7.24e-07	0.120469	0.295	0.244	0.0194004
Gm47167	4.32e-07	0.12078	0.312	0.258	0.0115594
Ptpre	4.35e-07	0.121011	0.486	0.422	0.0116628
Eif4g1	9.04e-07	0.121338	0.306	0.253	0.0241997
Xrn2	3.1e-07	0.122582	0.478	0.414	0.00829746
Acox3	5.75e-07	0.122924	0.318	0.263	0.0154075
Zzz3	4.81e-09	0.123842	0.376	0.31	0.000128945
Stag1	1.85e-06	0.123889	0.79	0.738	0.049569
Ccnh	2.73e-07	0.12403	0.279	0.226	0.00730416
Prcp	7.21e-07	0.125384	0.381	0.323	0.0193
Itgb1	1.16e-08	0.126497	0.406	0.339	0.000311156
Mta3	3.45e-07	0.126569	0.286	0.233	0.00923609
Kpna4	1.32e-07	0.126862	0.598	0.53	0.00352998
Clk4	3.67e-09	0.126983	0.408	0.339	9.84e-05
Nvl	4.22e-10	0.126986	0.321	0.257	1.13e-05
Stx7	4.86e-07	0.127476	0.503	0.438	0.0130222
Cbfa2t2	9.22e-07	0.127507	0.388	0.328	0.0246851
Eif4h	8.06e-08	0.128279	0.289	0.233	0.00215869
Raet1e	5.07e-09	0.128488	0.287	0.228	0.00013579
Larp4	9.4e-07	0.128699	0.275	0.224	0.0251873
Lcorl	2.55e-07	0.129287	0.535	0.467	0.00683256
Ncoa6	1.51e-06	0.129663	0.295	0.241	0.0405134
Larp4b	4.6e-08	0.129727	0.53	0.459	0.00123193
Ap3b1	1.9e-07	0.129796	0.591	0.523	0.00507592
Ubr2	7e-07	0.131375	0.423	0.361	0.0187368
Dctn4	1.59e-09	0.131677	0.298	0.238	4.25e-05
Ctnnd1	6.67e-11	0.132751	0.417	0.342	1.79e-06
Tmem165	9.73e-08	0.133379	0.251	0.198	0.00260495
Mprip	5.78e-07	0.133752	0.299	0.245	0.0154915
Vps35	7.55e-09	0.133913	0.251	0.195	0.000202103
Tcf12	2.92e-07	0.135353	0.687	0.622	0.00781461
Snd1	2.25e-09	0.135519	0.516	0.441	6.02e-05
Atg5	2.91e-08	0.135763	0.279	0.222	0.000780677
Dync1h1	1.01e-08	0.13646	0.332	0.268	0.000271727
Eif5	1.03e-08	0.136927	0.288	0.229	0.000276899
Arhgef11	3.48e-08	0.137124	0.364	0.301	0.000931196
Relch	9.38e-10	0.137207	0.468	0.394	2.51e-05
Cpeb4	8.93e-07	0.137313	0.282	0.228	0.0239205
Pdpk1	4.78e-09	0.138274	0.327	0.263	0.000128026
Esco1	9.4e-10	0.138667	0.353	0.286	2.52e-05
Wls	8.26e-11	0.140069	0.465	0.388	2.21e-06
Arid1b	1.31e-07	0.140254	0.702	0.636	0.00350954
Kdm2a	8.27e-09	0.141253	0.632	0.558	0.00022143
St13	2.17e-09	0.142205	0.276	0.215	5.81e-05
Wwp2	8.96e-09	0.142371	0.333	0.27	0.000239917
Ppia	1.61e-09	0.142412	0.32	0.255	4.31e-05
Hnrnpf	6.22e-10	0.143075	0.326	0.26	1.67e-05
Zrsr2	3.99e-08	0.143099	0.284	0.226	0.00106996
Syncrip	2.6e-07	0.143242	0.373	0.31	0.00696266
Eps15	1.48e-11	0.143371	0.4	0.324	3.96e-07
Tyrobp	5.25e-07	0.144474	0.359	0.299	0.0140513
Ywhaz	5.91e-09	0.144492	0.307	0.246	0.000158332
Zfp407	1.64e-08	0.144812	0.466	0.396	0.000439481
Cnot6l	2.11e-12	0.144837	0.441	0.361	5.65e-08
Ubap2l	4.2e-09	0.145691	0.512	0.437	0.000112622
Ddx24	8.26e-11	0.145861	0.339	0.269	2.21e-06
Foxj3	6.29e-07	0.146268	0.282	0.228	0.016844
Cdip1	6.27e-09	0.146454	0.359	0.293	0.000167896
Tnks	3.61e-09	0.147388	0.42	0.349	9.68e-05
Acbd3	6.09e-12	0.147899	0.331	0.261	1.63e-07
Aatf	1.56e-09	0.148005	0.372	0.303	4.19e-05
Pafah1b1	3.02e-08	0.149039	0.669	0.6	0.000807864
Cplane1	3.08e-09	0.149148	0.279	0.217	8.26e-05
Dync1li1	1.45e-07	0.149215	0.283	0.226	0.00389138
Spidr	3.08e-11	0.149316	0.303	0.235	8.24e-07
Psma3	1.15e-07	0.149407	0.344	0.282	0.00308333
Spop	4.63e-09	0.149688	0.522	0.448	0.000123911
Lrmp	1.11e-06	0.149867	0.285	0.231	0.0297157
Btaf1	1.97e-10	0.150102	0.506	0.426	5.29e-06
Nf1	2.29e-08	0.150624	0.733	0.666	0.00061449
Dram2	1.12e-08	0.151091	0.375	0.306	0.000300673
Gm46224	5.09e-08	0.15111	0.334	0.271	0.00136265
Tln1	1.43e-08	0.151604	0.37	0.303	0.000383
Caprin1	6.27e-08	0.15207	0.409	0.342	0.00167867
Eif3c	1e-10	0.152173	0.256	0.194	2.69e-06
Ap2b1	3.64e-07	0.152688	0.398	0.335	0.00974419
Atp6v0c	1.43e-08	0.153004	0.345	0.279	0.000382052
Chd7	8.27e-07	0.153298	0.65	0.587	0.0221427
Paxbp1	1.33e-06	0.153597	0.482	0.418	0.0355098
Ptma	1.12e-10	0.154623	0.264	0.199	3.01e-06
Ago3	3.05e-13	0.15546	0.547	0.458	8.17e-09
Tcf4	8.38e-07	0.15672	0.794	0.748	0.0224369
Mpeg1	2.61e-07	0.157373	0.299	0.239	0.00698676
Pdcd6ip	1.28e-06	0.158184	0.283	0.228	0.0343492
Lmbrd1	3.58e-13	0.160737	0.334	0.256	9.59e-09
Srpk2	6.97e-13	0.161011	0.492	0.404	1.87e-08
Tet2	6.97e-11	0.161721	0.479	0.398	1.87e-06
Mtf2	1.46e-09	0.161833	0.297	0.232	3.91e-05
Pak2	8.5e-08	0.162015	0.595	0.525	0.00227587
Eif1	6.01e-09	0.162494	0.284	0.22	0.000160891
Celf1	5.23e-08	0.162692	0.686	0.619	0.00140058
Prr14l	2.44e-11	0.164712	0.507	0.424	6.53e-07
Zfp91	2.85e-11	0.165313	0.32	0.247	7.62e-07
Crtc3	2.76e-10	0.16552	0.272	0.208	7.38e-06
Gab2	5.07e-14	0.166309	0.946	0.906	1.36e-09
Rnf115	1.52e-06	0.166984	0.292	0.236	0.0407141
Col4a3bp	4.91e-08	0.168673	0.325	0.262	0.00131554
Nav1	2.03e-09	0.168933	0.33	0.262	5.44e-05
Abi1	1.05e-07	0.169117	0.671	0.605	0.00281178
Fyb	7.24e-07	0.169444	0.922	0.91	0.019386
Tmem164	3.34e-10	0.169905	0.584	0.502	8.96e-06
Atp6v1h	8.95e-09	0.171184	0.311	0.247	0.000239804
Ogt	9.52e-09	0.171987	0.593	0.518	0.000255044
Cacna1d	3.33e-17	0.172041	0.764	0.666	8.91e-13
Rtn4	4.16e-07	0.17243	0.695	0.634	0.0111335
Gm37240	5.07e-08	0.172912	0.702	0.635	0.00135832
Chmp4b	7.27e-08	0.173274	0.263	0.204	0.00194815
Slc37a2	6.8e-07	0.173751	0.309	0.252	0.0182216
Mga	8.03e-08	0.173837	0.37	0.304	0.00214985
Ppm1h	3.5e-10	0.173843	0.857	0.811	9.39e-06
Stk38	1.23e-09	0.173982	0.424	0.347	3.29e-05
Cdk19	5.89e-07	0.174478	0.587	0.522	0.0157638
Galk2	3.03e-13	0.175209	0.347	0.266	8.13e-09
Nup98	3.17e-10	0.175231	0.401	0.324	8.49e-06
Ppp4r2	1.61e-10	0.175294	0.336	0.265	4.32e-06
Ago2	1.08e-12	0.175981	0.267	0.197	2.89e-08
Trim14	9.02e-09	0.176201	0.369	0.3	0.00024163
Mfsd11	8.67e-10	0.176351	0.276	0.212	2.32e-05
Gm16599	8.23e-11	0.176363	0.602	0.518	2.2e-06
Ube2k	6.11e-10	0.177046	0.488	0.407	1.64e-05
Micu1	1.99e-11	0.177686	0.283	0.213	5.33e-07
Polr2a	3.73e-07	0.178453	0.254	0.199	0.0099968
Dyrk1a	1.63e-07	0.17851	0.496	0.427	0.00437677
Hnrnpk	7.62e-08	0.179214	0.297	0.235	0.00204226
Htt	1.92e-12	0.179236	0.37	0.289	5.14e-08
Tbc1d23	9.75e-13	0.179442	0.516	0.426	2.61e-08
Atp6v0b	1.11e-11	0.179677	0.777	0.701	2.97e-07
Gatad2a	2.33e-13	0.180639	0.267	0.194	6.23e-09
Cab39	2.14e-12	0.180728	0.385	0.303	5.73e-08
Chn2	2.32e-08	0.181262	0.735	0.764	0.0006203
Sbno1	7.16e-12	0.182278	0.452	0.367	1.92e-07
Btbd9	2.67e-09	0.183026	0.765	0.707	7.15e-05
Senp5	3.4e-13	0.183238	0.308	0.232	9.11e-09
Gns	3.99e-07	0.183249	0.658	0.602	0.0106924
Phf20l1	3.96e-09	0.183415	0.573	0.499	0.000106194
Gm15478	2.68e-08	0.183422	0.311	0.246	0.000717233
Lamp1	9.39e-10	0.184209	0.52	0.44	2.52e-05
Tcf25	1.43e-11	0.184405	0.66	0.575	3.83e-07
Cyth3	1.28e-07	0.184696	0.276	0.217	0.00342226
Dennd4c	1.91e-11	0.18592	0.313	0.24	5.12e-07
Sec24a	1.59e-08	0.186111	0.27	0.209	0.000426933
Mgat5	9.48e-09	0.188046	0.732	0.673	0.000253865
Trpm7	1.96e-11	0.188059	0.589	0.502	5.26e-07
Rev1	1.84e-09	0.188278	0.271	0.206	4.94e-05
Eif3a	1.6e-10	0.189239	0.343	0.269	4.29e-06
Rlf	3.31e-12	0.189444	0.43	0.344	8.87e-08
Atf6	1.99e-17	0.189527	0.504	0.4	5.33e-13
Myo9a	1.35e-12	0.189608	0.679	0.59	3.62e-08
Mbnl2	4.54e-07	0.189719	0.706	0.658	0.0121629
Fam13b	3.33e-13	0.190455	0.508	0.416	8.92e-09
Vps13b	5.44e-12	0.191068	0.665	0.579	1.46e-07
Psmd1	5.34e-10	0.191605	0.307	0.237	1.43e-05
Wdr7	5.43e-08	0.191851	0.343	0.277	0.0014545
Vmp1	5.02e-13	0.192694	0.335	0.255	1.34e-08
Hexa	5.09e-09	0.194258	0.47	0.394	0.000136297
Eya3	3.54e-08	0.194431	0.312	0.247	0.000948182
Slx4ip	9.77e-11	0.194661	0.281	0.212	2.62e-06
Snx3	1.31e-12	0.195453	0.27	0.196	3.51e-08
Tns1	3.57e-10	0.197127	0.377	0.302	9.57e-06
4931422A03Rik	4.17e-11	0.197466	0.281	0.211	1.12e-06
Add1	2.36e-13	0.198017	0.38	0.294	6.33e-09
B2m	2.19e-12	0.198175	0.464	0.376	5.85e-08
Rhoa	7.39e-15	0.199668	0.454	0.358	1.98e-10
Cbfb	5.42e-12	0.200718	0.409	0.325	1.45e-07
St6gal1	8.31e-08	0.201645	0.471	0.401	0.00222543
Anxa3	2.27e-12	0.201656	0.801	0.737	6.08e-08
Klhl6	7.92e-10	0.202312	0.418	0.341	2.12e-05
Chd4	4.37e-11	0.203031	0.395	0.314	1.17e-06
Atxn2	9.5e-10	0.204409	0.44	0.362	2.54e-05
Hk3	7.05e-08	0.205058	0.252	0.194	0.00188886
Ilrun	5.26e-14	0.205189	0.255	0.18	1.41e-09
Ralgapa1	1.59e-13	0.205213	0.527	0.432	4.26e-09
Sec24b	3.24e-11	0.205498	0.367	0.288	8.67e-07
Cln3	3.09e-12	0.205901	0.274	0.201	8.26e-08
Stk3	2.38e-10	0.206449	0.471	0.389	6.38e-06
Nsd3	6.45e-15	0.20652	0.668	0.57	1.73e-10
Clip1	4.94e-17	0.208065	0.454	0.353	1.32e-12
Ankhd1	4.69e-15	0.208455	0.644	0.545	1.26e-10
Zfyve26	8.15e-09	0.209419	0.267	0.203	0.00021835
Rab8b	9.32e-11	0.209899	0.692	0.618	2.5e-06
Tsc22d2	6.74e-09	0.21044	0.417	0.343	0.000180531
Ggnbp2	2.83e-11	0.210697	0.427	0.343	7.58e-07
Stx8	7.48e-11	0.210895	0.452	0.369	2e-06
Pign	1.1e-09	0.211967	0.412	0.335	2.94e-05
Ifngr2	1.33e-14	0.213093	0.527	0.428	3.56e-10
Fam120a	4.63e-11	0.213451	0.346	0.268	1.24e-06
Tgfbr1	1.13e-14	0.213493	0.972	0.941	3.03e-10
Cd180	2.4e-08	0.214559	0.574	0.511	0.000642204
Bmpr2	4.41e-10	0.21516	0.506	0.426	1.18e-05
Npc1	3.55e-08	0.215717	0.342	0.275	0.000951383
Dnm1l	4.99e-10	0.215752	0.271	0.202	1.34e-05
Ankrd17	9.63e-10	0.215816	0.631	0.555	2.58e-05
Creb3l2	3.24e-08	0.21646	0.322	0.257	0.000867034
Zfc3h1	2.45e-10	0.217042	0.453	0.373	6.57e-06
Rps6ka3	1.1e-09	0.217228	0.534	0.455	2.96e-05
Trip12	7.3e-13	0.217524	0.635	0.546	1.96e-08
Znfx1	2.72e-08	0.219345	0.305	0.24	0.000729579
Gnb1	5.8e-16	0.219462	0.569	0.465	1.55e-11
Coro7	2.02e-11	0.219469	0.28	0.207	5.4e-07
Pnpla7	1.18e-09	0.220264	0.721	0.668	3.17e-05
Arf4	2.12e-13	0.220886	0.312	0.231	5.68e-09
Trim30a	4.42e-10	0.221678	0.533	0.452	1.18e-05
Gm7480	5.48e-14	0.22191	0.297	0.215	1.47e-09
Ube2l3	6.35e-14	0.222196	0.282	0.202	1.7e-09
Tcirg1	4.14e-10	0.22232	0.459	0.379	1.11e-05
Snx10	7.57e-11	0.223258	0.391	0.31	2.03e-06
Cap1	2.05e-10	0.223558	0.417	0.338	5.48e-06
Gse1	4.25e-10	0.224039	0.309	0.237	1.14e-05
Mbd2	8.5e-12	0.224087	0.326	0.247	2.28e-07
Ano6	1.9e-12	0.224142	0.382	0.297	5.09e-08
Wdfy1	1.04e-12	0.2247	0.322	0.241	2.8e-08
Fbxw11	2.1e-13	0.224899	0.45	0.359	5.62e-09
Tnpo1	1.05e-11	0.225162	0.545	0.46	2.81e-07
Blnk	4.81e-13	0.225178	0.783	0.715	1.29e-08
Ptbp3	2.56e-12	0.225749	0.661	0.58	6.84e-08
Ncoa1	7.27e-15	0.225811	0.503	0.403	1.95e-10
Ecpas	4.7e-14	0.226287	0.509	0.412	1.26e-09
Gm20275	4.19e-16	0.227198	0.598	0.494	1.12e-11
Retreg1	9.47e-09	0.227839	0.655	0.605	0.000253675
Cep83	3.78e-14	0.228089	0.285	0.204	1.01e-09
Raf1	3.91e-13	0.228269	0.405	0.316	1.05e-08
Cbl	6.67e-10	0.22863	0.563	0.49	1.79e-05
Atp9b	1.48e-13	0.229292	0.61	0.519	3.95e-09
Golga4	1.57e-11	0.229723	0.34	0.261	4.2e-07
Gpcpd1	2.88e-10	0.229914	0.45	0.37	7.71e-06
Gusb	4.63e-12	0.231029	0.341	0.259	1.24e-07
Klf13	4.05e-13	0.231047	0.251	0.176	1.08e-08
Vdac2	3.62e-15	0.23129	0.303	0.217	9.7e-11
Mlxip	2.31e-09	0.232669	0.427	0.353	6.19e-05
4930405A10Rik	2.93e-10	0.233498	0.269	0.2	7.83e-06
Vps54	2.49e-16	0.235751	0.6	0.495	6.66e-12
Rheb	1.4e-12	0.235919	0.272	0.196	3.75e-08
Map3k1	2.58e-12	0.236047	0.361	0.277	6.9e-08
Tmem184b	3.01e-12	0.236233	0.32	0.24	8.07e-08
Arpc1b	4.84e-15	0.236311	0.415	0.319	1.3e-10
Usp32	2.28e-14	0.236904	0.401	0.308	6.12e-10
Atp8a1	7.66e-17	0.237997	0.827	0.759	2.05e-12
Nsf	5.72e-10	0.238535	0.427	0.349	1.53e-05
Aff1	3.11e-07	0.239017	0.384	0.322	0.0083188
Rcor1	2.04e-12	0.23946	0.386	0.3	5.47e-08
Stx6	2.43e-14	0.239488	0.275	0.194	6.5e-10
Xpr1	2.34e-15	0.239496	0.433	0.335	6.26e-11
Il10rb	3.92e-13	0.239812	0.337	0.252	1.05e-08
Tor1aip1	2.88e-13	0.23984	0.53	0.436	7.72e-09
Thoc1	4.4e-15	0.240101	0.299	0.214	1.18e-10
Ndel1	3.6e-15	0.240522	0.296	0.21	9.66e-11
Vps26a	1.48e-12	0.241588	0.268	0.192	3.97e-08
Insyn2b	5.65e-11	0.241744	0.582	0.502	1.51e-06
Ppard	2.46e-12	0.242099	0.398	0.312	6.58e-08
Arfgef2	3.7e-11	0.242581	0.291	0.216	9.9e-07
Ptpra	4.73e-12	0.242614	0.677	0.605	1.27e-07
Pabpc1	3.83e-12	0.242932	0.34	0.258	1.03e-07
Strn	1.92e-15	0.243821	0.294	0.208	5.13e-11
Npepps	1.48e-16	0.243856	0.479	0.375	3.97e-12
Clint1	3.08e-17	0.244001	0.671	0.568	8.26e-13
Arpc2	1.05e-12	0.244884	0.549	0.459	2.81e-08
Prkag2	1.69e-09	0.24635	0.289	0.223	4.52e-05
Impact	5.79e-11	0.246795	0.353	0.275	1.55e-06
Cnot4	2.44e-15	0.24746	0.682	0.592	6.52e-11
Nub1	1.24e-10	0.247506	0.303	0.23	3.32e-06
Nek6	1.92e-11	0.24792	0.38	0.298	5.14e-07
Ahcyl1	1.95e-14	0.248576	0.286	0.203	5.23e-10
Pcnx	1.98e-15	0.249181	0.3	0.214	5.29e-11
Eef1a1	1.58e-15	0.249621	0.536	0.434	4.24e-11
Large1	6.19e-16	0.250334	0.829	0.784	1.66e-11
Etv6	1.49e-12	0.251468	0.82	0.783	4e-08
Zmiz1	5.31e-17	0.251697	0.713	0.621	1.42e-12
Tmcc1	7.76e-16	0.251961	0.685	0.591	2.08e-11
Daam1	5.1e-14	0.252405	0.325	0.239	1.37e-09
Klhl24	2.89e-10	0.252553	0.402	0.327	7.74e-06
Rtn3	1.41e-16	0.252869	0.74	0.653	3.78e-12
Mat2a	2.71e-17	0.253679	0.353	0.256	7.25e-13
Ext1	1.3e-11	0.255869	0.511	0.424	3.47e-07
Tnfrsf1b	2.82e-11	0.255887	0.311	0.235	7.55e-07
Rin2	1.21e-08	0.25649	0.466	0.406	0.00032524
P4ha1	9.24e-12	0.258335	0.534	0.453	2.47e-07
Stat1	1.74e-10	0.258859	0.373	0.295	4.65e-06
Specc1l	1.11e-15	0.259324	0.329	0.237	2.98e-11
Trak1	2.85e-13	0.25991	0.393	0.304	7.62e-09
Ino80	4.29e-14	0.261905	0.454	0.359	1.15e-09
Mink1	4.3e-14	0.262382	0.265	0.185	1.15e-09
Usp9x	1.14e-13	0.262913	0.569	0.478	3.06e-09
Mnat1	2.52e-18	0.262993	0.329	0.232	6.75e-14
Prune2	1.32e-18	0.263659	0.327	0.229	3.53e-14
Irak2	2.36e-14	0.263693	0.702	0.626	6.33e-10
Osbpl3	9.56e-22	0.264522	0.257	0.163	2.56e-17
Arih1	6.98e-16	0.265142	0.67	0.589	1.87e-11
Ttc3	2.74e-19	0.265524	0.554	0.439	7.35e-15
Lamp2	2.23e-19	0.265611	0.651	0.539	5.97e-15
Snx24	3.45e-14	0.265769	0.714	0.631	9.24e-10
Samhd1	6.41e-07	0.265799	0.348	0.292	0.0171707
Igf1r	3.3e-10	0.266184	0.464	0.387	8.83e-06
Cux1	1.31e-19	0.268524	0.797	0.722	3.5e-15
Gm26917	1.02e-15	0.270477	0.412	0.314	2.73e-11
Aff4	1.24e-16	0.271073	0.512	0.408	3.32e-12
H2-K1	8.18e-25	0.271592	0.547	0.417	2.19e-20
Mycbp	3.93e-12	0.271648	0.276	0.201	1.05e-07
Akirin1	1.15e-20	0.272291	0.288	0.191	3.08e-16
Ifnar1	2.52e-15	0.27376	0.273	0.188	6.74e-11
Cdc42se2	4.79e-19	0.274034	0.434	0.324	1.28e-14
Dse	3.18e-30	0.274499	0.27	0.162	8.52e-26
Smad7	2.08e-09	0.275586	0.45	0.381	5.56e-05
Kpna3	5.64e-14	0.275693	0.458	0.364	1.51e-09
Rbms1	5.27e-22	0.277991	0.281	0.183	1.41e-17
Nol4l	1.2e-09	0.278228	0.365	0.294	3.22e-05
Ap3s1	8.53e-18	0.278595	0.28	0.189	2.29e-13
Pip5k1c	3.14e-13	0.279041	0.252	0.177	8.42e-09
Rai1	3.04e-15	0.280342	0.392	0.296	8.13e-11
Bri3	4.51e-14	0.28043	0.335	0.247	1.21e-09
Hpcal1	4.26e-18	0.281413	0.282	0.19	1.14e-13
Traf3	2.49e-13	0.283168	0.428	0.338	6.66e-09
Atp7a	1.8e-16	0.285149	0.491	0.388	4.81e-12
Larp1	3.14e-19	0.286301	0.527	0.414	8.41e-15
Mctp1	1.21e-28	0.286517	0.788	0.676	3.25e-24
Dock2	7.73e-30	0.286568	0.943	0.9	2.07e-25
Lpxn	2.56e-16	0.287323	0.438	0.337	6.87e-12
Sh3kbp1	6.05e-24	0.287662	0.806	0.721	1.62e-19
Pitpna	2.81e-18	0.288217	0.534	0.423	7.52e-14
Lmo2	4.97e-14	0.289804	0.441	0.351	1.33e-09
Ranbp2	1.31e-16	0.290018	0.44	0.339	3.52e-12
Oxct1	6.16e-20	0.292644	0.645	0.534	1.65e-15
Dlgap4	1.15e-18	0.293725	0.347	0.246	3.08e-14
Pkp4	1.89e-17	0.293725	0.287	0.196	5.07e-13
Lasp1	1.12e-21	0.29505	0.269	0.171	2.99e-17
Rasgrp3	5.79e-12	0.295931	0.656	0.621	1.55e-07
3110082I17Rik	1.79e-16	0.296021	0.503	0.401	4.79e-12
Abi2	1.68e-18	0.298647	0.253	0.164	4.51e-14
Eya4	3.47e-18	0.299911	0.396	0.291	9.29e-14
Stim2	4.82e-21	0.301044	0.251	0.157	1.29e-16
St8sia4	1.06e-23	0.302052	0.262	0.162	2.83e-19
Alkbh1	6.18e-24	0.302354	0.337	0.225	1.65e-19
Fndc3a	5.67e-17	0.302457	0.535	0.433	1.52e-12
Gab3	2.41e-21	0.303515	0.285	0.187	6.46e-17
Itsn1	2.45e-59	0.303782	0.285	0.136	6.57e-55
Tmem87b	6.39e-22	0.304063	0.351	0.241	1.71e-17
Pid1	8.82e-11	0.305052	0.668	0.664	2.36e-06
Manba	6.04e-19	0.30609	0.353	0.25	1.62e-14
Daglb	4.38e-15	0.306115	0.571	0.486	1.17e-10
Nptn	1.27e-21	0.307889	0.653	0.541	3.4e-17
Timp2	2.49e-20	0.307917	0.329	0.225	6.68e-16
Sp100	5.26e-26	0.308055	0.461	0.333	1.41e-21
Rpl23	8.94e-19	0.308786	0.264	0.173	2.39e-14
Csnk1g3	1.11e-24	0.310659	0.418	0.295	2.97e-20
Apaf1	3.26e-19	0.310839	0.289	0.193	8.72e-15
Zfp609	9.21e-18	0.311102	0.461	0.355	2.47e-13
Mpp6	8.85e-16	0.311371	0.378	0.283	2.37e-11
Msra	1.11e-23	0.311793	0.262	0.161	2.97e-19
Adap1	2.95e-25	0.315512	0.251	0.149	7.91e-21
Adam17	1.39e-18	0.317641	0.528	0.422	3.73e-14
Cdk8	1.43e-24	0.317685	0.525	0.397	3.83e-20
Acer3	2.31e-28	0.318058	0.745	0.621	6.18e-24
Tmem189	1.72e-21	0.318729	0.283	0.182	4.62e-17
Runx1	1.04e-24	0.320705	0.891	0.837	2.79e-20
Malt1	5.63e-10	0.321093	0.313	0.243	1.51e-05
Eif4a1	7.02e-22	0.323832	0.281	0.18	1.88e-17
Snx30	3.36e-20	0.324011	0.528	0.417	8.99e-16
Tfeb	2.6e-19	0.324459	0.321	0.221	6.96e-15
Stat2	4.64e-17	0.324532	0.306	0.213	1.24e-12
Sirpa	4.38e-28	0.324753	0.828	0.766	1.17e-23
Lpcat1	2.97e-20	0.32496	0.304	0.204	7.95e-16
Ehd4	1.5e-21	0.325867	0.511	0.393	4.02e-17
Lncpint	9.05e-23	0.327407	0.687	0.582	2.42e-18
Mroh1	7.12e-25	0.329232	0.349	0.233	1.91e-20
Rasa1	9.91e-26	0.330617	0.587	0.456	2.65e-21
Ccnl1	4.54e-19	0.330976	0.545	0.447	1.22e-14
Nktr	1.23e-23	0.332143	0.626	0.511	3.3e-19
Frrs1	3.28e-28	0.333349	0.625	0.489	8.78e-24
Rragc	7.68e-25	0.333429	0.267	0.162	2.06e-20
Tbc1d22a	6.83e-27	0.335683	0.666	0.544	1.83e-22
Msn	1.27e-19	0.335931	0.511	0.403	3.41e-15
Hnrnpll	4.72e-27	0.338069	0.294	0.181	1.26e-22
Naa20	2.6e-23	0.339746	0.308	0.2	6.97e-19
Cyba	4.87e-25	0.342332	0.38	0.259	1.3e-20
Fndc3b	9.34e-25	0.3432	0.541	0.413	2.5e-20
Abcb1b	7.87e-17	0.343735	0.333	0.24	2.11e-12
Eprs	6.4e-25	0.344304	0.281	0.173	1.71e-20
Fgd4	2.45e-20	0.344842	0.494	0.382	6.57e-16
Atp13a2	2.04e-22	0.345208	0.277	0.175	5.47e-18
Asap1	5.9e-25	0.345873	0.858	0.824	1.58e-20
Pebp1	9.95e-24	0.347643	0.359	0.243	2.66e-19
Slf2	1.59e-23	0.348332	0.531	0.41	4.27e-19
Ralgapa2	7.08e-27	0.34835	0.385	0.259	1.9e-22
Man1c1	6.6e-24	0.348932	0.657	0.546	1.77e-19
Chka	7.17e-21	0.349283	0.342	0.236	1.92e-16
Ranbp9	4.55e-27	0.349362	0.532	0.399	1.22e-22
Cadm1	2.86e-17	0.349628	0.741	0.652	7.66e-13
Samd8	4.15e-20	0.350384	0.284	0.189	1.11e-15
Susd6	1.57e-25	0.350535	0.598	0.473	4.2e-21
Skap2	1.74e-37	0.350609	0.838	0.746	4.67e-33
Ptk2b	6.78e-20	0.350678	0.581	0.484	1.82e-15
Npc2	2.35e-22	0.35153	0.432	0.315	6.3e-18
Lima1	2.44e-25	0.354147	0.256	0.153	6.55e-21
Slc44a1	4.41e-25	0.354517	0.281	0.173	1.18e-20
C9orf72	1.79e-24	0.354931	0.33	0.216	4.79e-20
Atp1a1	1.47e-26	0.355896	0.275	0.166	3.94e-22
Abhd12	1.12e-36	0.357114	0.851	0.774	3e-32
A330040F15Rik	1.93e-18	0.360629	0.33	0.231	5.16e-14
Cyth1	1.62e-21	0.361103	0.338	0.232	4.34e-17
Nadk	2.09e-20	0.362544	0.311	0.209	5.6e-16
Sdcbp	2.3e-24	0.365812	0.456	0.334	6.15e-20
Hpf1	3.64e-26	0.366328	0.296	0.184	9.74e-22
Nln	3.88e-27	0.367464	0.289	0.176	1.04e-22
Sat1	6.98e-29	0.3679	0.687	0.564	1.87e-24
Ankrd12	2.17e-30	0.369147	0.627	0.488	5.81e-26
Fgfr2	9.53e-41	0.371969	0.781	0.642	2.55e-36
Nsmce2	9.22e-33	0.371988	0.63	0.485	2.47e-28
Slc11a1	4.25e-27	0.373477	0.452	0.322	1.14e-22
Rab7	6.59e-31	0.375291	0.435	0.296	1.76e-26
Eml4	2.36e-24	0.37533	0.673	0.575	6.32e-20
Cacul1	8.74e-27	0.3784	0.372	0.249	2.34e-22
Rnf150	5.92e-18	0.378645	0.412	0.312	1.59e-13
Zc3hav1	1.2e-26	0.381254	0.484	0.355	3.21e-22
Med14	1.58e-21	0.383216	0.319	0.216	4.23e-17
Med15	2.61e-35	0.383245	0.38	0.239	6.98e-31
Rab40c	5.32e-24	0.3847	0.418	0.3	1.42e-19
Akr1a1	2.46e-26	0.384806	0.397	0.273	6.59e-22
Ctsl	2.81e-24	0.38495	0.496	0.371	7.53e-20
2900089D17Rik	4.16e-26	0.386488	0.281	0.171	1.11e-21
Tlk1	7e-29	0.388811	0.509	0.373	1.88e-24
Irf8	1.95e-32	0.389488	0.617	0.476	5.23e-28
Gnl3	1.62e-30	0.390837	0.273	0.157	4.33e-26
Diaph1	1.11e-34	0.391292	0.263	0.143	2.98e-30
Grb2	4.2e-34	0.391493	0.691	0.563	1.12e-29
Parp14	3.81e-12	0.394188	0.393	0.32	1.02e-07
Cdk17	1.69e-27	0.394354	0.494	0.364	4.51e-23
Ahcyl2	9.37e-33	0.394613	0.484	0.337	2.51e-28
Psap	7.6e-34	0.394849	0.793	0.695	2.04e-29
Plekhm3	8.43e-36	0.396743	0.64	0.488	2.26e-31
Prkch	3.29e-27	0.397273	0.502	0.374	8.82e-23
Mrtfa	1.02e-33	0.398457	0.55	0.4	2.74e-29
Ctsa	1.68e-33	0.400686	0.478	0.33	4.49e-29
Sgpl1	4.99e-30	0.40094	0.433	0.297	1.34e-25
Lrmda	5.88e-87	0.401296	0.992	0.937	1.57e-82
H2-D1	1.3e-47	0.401623	0.584	0.402	3.47e-43
Colgalt1	3.97e-31	0.402313	0.39	0.255	1.06e-26
4930402H24Rik	3.97e-29	0.404124	0.289	0.173	1.06e-24
Usp12	1.1e-32	0.404337	0.625	0.486	2.94e-28
Atp6v0d1	1.95e-30	0.405913	0.396	0.263	5.23e-26
Cmip	2.55e-37	0.406171	0.732	0.617	6.82e-33
Zeb2	7.9e-50	0.406184	0.964	0.926	2.12e-45
Tnip2	5.8e-36	0.407321	0.301	0.17	1.55e-31
Aig1	4.12e-21	0.408007	0.396	0.288	1.1e-16
Taok3	2.01e-33	0.409276	0.64	0.51	5.38e-29
Tor3a	9.42e-25	0.411141	0.256	0.156	2.52e-20
Cpeb2	5.57e-31	0.412194	0.439	0.3	1.49e-26
Rpl10a	3.41e-33	0.413032	0.417	0.276	9.15e-29
Pvt1	3.85e-45	0.413552	0.736	0.578	1.03e-40
Adcy7	2.25e-35	0.416655	0.543	0.391	6.03e-31
Rbpms	7.27e-28	0.417198	0.34	0.218	1.95e-23
Amz1	1.9e-29	0.418972	0.291	0.173	5.08e-25
Dapk1	2.09e-27	0.421052	0.265	0.156	5.59e-23
Cerk	3.21e-41	0.421941	0.746	0.643	8.59e-37
Samsn1	8.27e-27	0.42311	0.509	0.39	2.22e-22
Cd68	1.89e-33	0.423699	0.372	0.234	5.06e-29
C3ar1	6.51e-40	0.429	0.313	0.174	1.74e-35
Kif13b	1.34e-35	0.431614	0.654	0.526	3.59e-31
A330023F24Rik	2.45e-35	0.432048	0.322	0.189	6.57e-31
Pfkfb3	6.35e-34	0.434039	0.473	0.327	1.7e-29
Slc3a2	3.17e-36	0.434505	0.322	0.187	8.5e-32
BC005537	4.24e-36	0.435835	0.351	0.212	1.13e-31
Ctsc	3.84e-21	0.437047	0.482	0.398	1.03e-16
Elf2	8.59e-43	0.439073	0.617	0.452	2.3e-38
Mcl1	6.88e-34	0.441912	0.398	0.258	1.84e-29
Gls	4.91e-41	0.442583	0.627	0.47	1.32e-36
Fbxl17	1.39e-44	0.444055	0.81	0.73	3.71e-40
Lrrc8d	4.4e-35	0.445453	0.556	0.414	1.18e-30
Fyn	3.7e-47	0.447392	0.286	0.143	9.91e-43
Rasa4	1.08e-31	0.448497	0.437	0.3	2.89e-27
Gpr183	4.05e-26	0.448533	0.496	0.387	1.09e-21
Sqstm1	8.01e-29	0.448623	0.288	0.174	2.15e-24
Bcl2a1b	4.23e-35	0.450078	0.282	0.156	1.13e-30
H3f3b	2.57e-38	0.450952	0.422	0.27	6.88e-34
Nfkb1	1.2e-29	0.451208	0.691	0.6	3.22e-25
Pld3	9.1e-48	0.45346	0.298	0.151	2.44e-43
Bmt2	9.74e-32	0.454155	0.421	0.286	2.61e-27
Ywhag	2.55e-37	0.459547	0.363	0.22	6.82e-33
Mfhas1	1.73e-34	0.459815	0.426	0.281	4.63e-30
Atp6v1c1	8.57e-35	0.460122	0.483	0.344	2.29e-30
Gnas	6.94e-36	0.46253	0.565	0.43	1.86e-31
Fth1	7.23e-47	0.464351	0.631	0.456	1.94e-42
Gnaq	3.12e-81	0.464861	0.92	0.81	8.36e-77
Smim14	8.4e-38	0.465805	0.475	0.321	2.25e-33
Dnajb14	1.12e-45	0.468945	0.439	0.271	3e-41
Ctsz	1.82e-58	0.473233	0.679	0.482	4.86e-54
Ctsd	1.79e-46	0.474011	0.856	0.754	4.8e-42
Ddx31	1.06e-31	0.475916	0.339	0.216	2.83e-27
Ddi2	5.65e-45	0.476009	0.577	0.41	1.51e-40
Atp6v0a1	1.47e-36	0.47853	0.649	0.548	3.95e-32
Zfand5	5.26e-40	0.479406	0.386	0.238	1.41e-35
Nagk	4.01e-43	0.481778	0.364	0.21	1.08e-38
Mtm1	2.04e-37	0.482236	0.275	0.149	5.47e-33
Galc	1.6e-44	0.482372	0.304	0.16	4.27e-40
Gna13	3.7e-43	0.483058	0.466	0.306	9.9e-39
Lrp12	3.53e-39	0.484395	0.326	0.186	9.47e-35
Anapc15	4.85e-52	0.484629	0.542	0.354	1.3e-47
Arap2	3.32e-35	0.487395	0.251	0.132	8.89e-31
Atxn10	9.13e-41	0.490245	0.525	0.367	2.45e-36
Rnf213	8.06e-24	0.490826	0.445	0.349	2.16e-19
Luzp1	1.49e-35	0.491305	0.372	0.231	3.98e-31
A930037H05Rik	8.51e-27	0.492541	0.321	0.206	2.28e-22
Ascc3	2.1e-48	0.49307	0.673	0.513	5.61e-44
Prickle1	1.51e-27	0.495205	0.32	0.206	4.05e-23
Dhrs3	1.31e-44	0.495947	0.405	0.244	3.5e-40
Cdk6	3.49e-21	0.496552	0.421	0.341	9.35e-17
Pkib	3.25e-46	0.497847	0.252	0.118	8.7e-42
Pi4ka	1.04e-37	0.501096	0.417	0.274	2.79e-33
Slfn5	1.33e-38	0.502781	0.262	0.135	3.57e-34
Actr3	3.95e-49	0.509439	0.614	0.454	1.06e-44
Cdkal1	1.49e-52	0.511925	0.687	0.529	3.98e-48
Eea1	1.49e-45	0.512394	0.408	0.245	4e-41
Abr	6.05e-57	0.514024	0.701	0.52	1.62e-52
Fnip1	6.2e-60	0.515369	0.719	0.547	1.66e-55
Zc3h12c	5.18e-39	0.51666	0.311	0.175	1.39e-34
Lat2	6.35e-46	0.51828	0.33	0.179	1.7e-41
Akap10	1.87e-56	0.519536	0.676	0.521	5e-52
Abl2	5.73e-50	0.520537	0.543	0.367	1.54e-45
Slc6a6	1.54e-50	0.526795	0.598	0.431	4.12e-46
4931406P16Rik	3.9e-46	0.527201	0.394	0.234	1.05e-41
Lipa	7.81e-49	0.53028	0.253	0.117	2.09e-44
Cotl1	1.82e-53	0.532539	0.626	0.452	4.88e-49
Ftl1	8.69e-52	0.533848	0.366	0.199	2.33e-47
Arhgap15	5.82e-63	0.536441	0.448	0.253	1.56e-58
Afdn	1.43e-64	0.537094	0.292	0.126	3.82e-60
Oasl2	2.52e-37	0.537135	0.329	0.192	6.74e-33
Spag9	1.13e-55	0.537948	0.692	0.544	3.02e-51
Akt3	1.94e-58	0.541743	0.656	0.471	5.19e-54
Gm20559	5.93e-58	0.547619	0.262	0.113	1.59e-53
Ptpn12	1.04e-46	0.549996	0.285	0.142	2.78e-42
Tbc1d1	5.49e-53	0.55096	0.422	0.246	1.47e-48
Rap2a	4.18e-45	0.552338	0.398	0.242	1.12e-40
Ccdc88a	3.85e-55	0.555806	0.514	0.328	1.03e-50
Arid5b	2.89e-48	0.569345	0.64	0.474	7.74e-44
Atp6v1b2	2.2e-58	0.571221	0.501	0.312	5.9e-54
Prdx1	2.98e-46	0.573493	0.268	0.131	7.98e-42
Rabep1	8.25e-79	0.573815	0.74	0.551	2.21e-74
Pgap1	2.94e-63	0.574389	0.273	0.115	7.88e-59
Ncf2	2.32e-56	0.574447	0.552	0.382	6.21e-52
Tns3	2.89e-99	0.574463	0.881	0.749	7.75e-95
Map4k3	2.33e-64	0.578061	0.617	0.428	6.24e-60
Gsap	1.44e-82	0.579742	0.753	0.556	3.84e-78
Abca1	1.12e-84	0.586011	0.831	0.698	3.01e-80
Ifi204	1.55e-40	0.588729	0.389	0.238	4.16e-36
Ccny	2.8e-52	0.591084	0.591	0.431	7.51e-48
Aopep	4.99e-69	0.59157	0.646	0.455	1.34e-64
Fam214a	2.1e-45	0.595088	0.308	0.171	5.61e-41
Snx8	1.34e-66	0.596311	0.393	0.201	3.59e-62
B4galt5	5.36e-56	0.59905	0.276	0.127	1.43e-51
Plekha1	2.59e-80	0.599503	0.617	0.386	6.94e-76
Tecpr1	1.39e-50	0.607374	0.27	0.13	3.73e-46
Myo1f	3.1e-138	0.615333	0.926	0.785	8.31e-134
Lonrf3	1.42e-64	0.622192	0.312	0.142	3.81e-60
Atg7	1.21e-70	0.622994	0.458	0.251	3.24e-66
Vps13c	9.01e-81	0.626476	0.657	0.444	2.41e-76
Mapkapk2	9.13e-51	0.63024	0.342	0.186	2.45e-46
Tent5c	5.64e-58	0.630604	0.343	0.179	1.51e-53
Rufy3	1.15e-66	0.630722	0.494	0.296	3.07e-62
Plin2	1.87e-71	0.63097	0.265	0.101	5.01e-67
Rell1	1.97e-65	0.637767	0.25	0.098	5.26e-61
Rbm47	3.45e-84	0.638553	0.762	0.589	9.23e-80
Fam219a	2.25e-64	0.638696	0.488	0.292	6.02e-60
Gpr137b	8.05e-65	0.645731	0.301	0.135	2.15e-60
Otulin	7.8e-56	0.646414	0.498	0.324	2.09e-51
AU020206	8.36e-113	0.647367	0.821	0.598	2.24e-108
Coro1c	5.66e-72	0.648873	0.397	0.2	1.52e-67
Dtnbp1	3.36e-82	0.652488	0.581	0.354	9.01e-78
Tec	2.25e-81	0.653729	0.635	0.438	6.02e-77
Slc15a3	1.17e-60	0.65543	0.316	0.153	3.13e-56
Ctnnb1	1.07e-72	0.660398	0.411	0.215	2.87e-68
Alpk1	1.35e-63	0.66071	0.311	0.142	3.63e-59
Pik3cb	2.69e-80	0.661164	0.621	0.426	7.21e-76
Cpd	1.09e-66	0.662111	0.357	0.175	2.93e-62
Atp2b1	1.28e-115	0.662255	0.86	0.721	3.43e-111
Nlrc5	1.17e-71	0.665301	0.379	0.184	3.13e-67
Dnmt3a	1.03e-99	0.665381	0.783	0.605	2.77e-95
Slc38a6	3.05e-66	0.677024	0.463	0.271	8.18e-62
Cd274	1.91e-68	0.67957	0.275	0.113	5.11e-64
Ptprc	8.46e-176	0.681719	0.934	0.818	2.27e-171
Rasgef1b	1.22e-59	0.684743	0.281	0.13	3.28e-55
Cd63	6.66e-82	0.687326	0.419	0.205	1.78e-77
Cd48	1.08e-78	0.691798	0.499	0.282	2.9e-74
Myo9b	1.66e-113	0.692853	0.704	0.444	4.44e-109
Tspan5	5.02e-63	0.695245	0.395	0.211	1.34e-58
St8sia6	2.98e-80	0.702188	0.361	0.161	7.97e-76
Slc23a2	1.09e-80	0.704271	0.575	0.362	2.91e-76
Cd84	1.08e-145	0.705811	0.888	0.713	2.9e-141
Fblim1	8.99e-90	0.706763	0.37	0.158	2.41e-85
Atp6v1a	3.39e-80	0.708216	0.434	0.227	9.07e-76
Plek	1.58e-67	0.715263	0.628	0.484	4.24e-63
Slc16a10	2.12e-80	0.720405	0.506	0.287	5.69e-76
Anxa4	3.2e-92	0.725149	0.269	0.088	8.58e-88
Ttyh2	3.99e-95	0.729504	0.255	0.077	1.07e-90
Sgms1	3.15e-86	0.730496	0.602	0.401	8.44e-82
Abcg1	1.14e-88	0.730817	0.524	0.294	3.06e-84
Sntb2	2.94e-71	0.731595	0.294	0.123	7.88e-67
Tpd52	1.63e-92	0.73323	0.608	0.384	4.36e-88
Rassf3	3.41e-99	0.733254	0.615	0.368	9.14e-95
Znrf3	2.04e-94	0.737943	0.497	0.255	5.46e-90
Cd83	3.41e-54	0.739165	0.354	0.192	9.12e-50
Itpkb	1.25e-80	0.739477	0.583	0.385	3.35e-76
Dgkz	4.32e-105	0.741708	0.648	0.425	1.16e-100
Nfe2l2	5.58e-87	0.74287	0.623	0.422	1.49e-82
Trerf1	5.09e-99	0.744172	0.287	0.093	1.36e-94
Gm37168	1.97e-97	0.747247	0.267	0.082	5.28e-93
Hif1a	2.7e-87	0.761284	0.511	0.289	7.24e-83
Ercc6	8.89e-90	0.763639	0.293	0.108	2.38e-85
Slc25a25	6.21e-80	0.764793	0.365	0.171	1.66e-75
Eepd1	2.32e-82	0.764806	0.347	0.153	6.23e-78
Bcl2l1	1.74e-86	0.766193	0.575	0.393	4.66e-82
Sgk1	6.43e-75	0.766373	0.382	0.193	1.72e-70
Arhgap24	2.3e-125	0.766483	0.77	0.504	6.15e-121
Nceh1	1.05e-95	0.76969	0.408	0.182	2.81e-91
Ell2	5.92e-76	0.776538	0.305	0.13	1.59e-71
Peak1	6.15e-101	0.782686	0.641	0.411	1.65e-96
Itga5	5.32e-99	0.784908	0.283	0.093	1.42e-94
Nrp2	2.32e-101	0.790885	0.495	0.252	6.21e-97
Gnptab	1.16e-106	0.795616	0.411	0.176	3.1e-102
Nrp1	3.82e-123	0.802036	0.769	0.533	1.02e-118
P2rx4	1.57e-125	0.812268	0.683	0.407	4.21e-121
4930533B01Rik	1.7e-100	0.818043	0.275	0.086	4.55e-96
Csf2ra	3.45e-120	0.829458	0.543	0.276	9.24e-116
Fmnl2	1.94e-108	0.830594	0.727	0.497	5.18e-104
Gm15283	1.51e-94	0.840297	0.544	0.307	4.05e-90
Mfsd12	1.11e-131	0.84222	0.345	0.108	2.96e-127
Iqgap1	2.95e-122	0.849013	0.294	0.082	7.91e-118
Asph	2.02e-158	0.852656	0.813	0.625	5.41e-154
Gng12	9.17e-120	0.854969	0.599	0.345	2.46e-115
Arhgap26	2.4e-121	0.858553	0.406	0.156	6.42e-117
Rnf149	4.08e-110	0.858931	0.436	0.203	1.09e-105
Soat1	5.59e-130	0.859053	0.568	0.294	1.5e-125
Aplp2	2.89e-117	0.863302	0.517	0.256	7.74e-113
Tank	3.9e-87	0.863574	0.489	0.284	1.04e-82
Cdk14	7.97e-113	0.865337	0.73	0.533	2.14e-108
Rusc2	2.05e-121	0.86639	0.321	0.103	5.48e-117
Litaf	6.47e-117	0.874877	0.523	0.279	1.73e-112
Agap1	4.45e-89	0.893956	0.371	0.181	1.19e-84
Sh3bp2	5.24e-132	0.903365	0.5	0.235	1.4e-127
Galnt7	3.42e-130	0.913082	0.617	0.35	9.15e-126
Gas2l3	8.49e-153	0.91874	0.386	0.119	2.27e-148
Ctsb	6.83e-197	0.922852	0.832	0.568	1.83e-192
Bcl2	3.03e-175	0.923512	0.481	0.169	8.12e-171
Iqsec1	8.8e-137	0.926905	0.341	0.108	2.36e-132
Zfp704	7.98e-137	0.952874	0.552	0.269	2.14e-132
Rftn1	1.96e-184	0.958144	0.648	0.299	5.26e-180
Plxnc1	1.1e-157	0.959914	0.307	0.071	2.95e-153
Plaur	1.42e-141	0.97544	0.347	0.104	3.79e-137
Lilr4b	7.1e-166	0.980187	0.263	0.046	1.9e-161
Mitf	8.15e-249	0.984881	0.915	0.71	2.18e-244
Neat1	5.82e-181	0.992621	0.628	0.295	1.56e-176
Fgr	1.32e-149	1.00295	0.491	0.198	3.54e-145
Sh3pxd2b	4.33e-197	1.01846	0.389	0.095	1.16e-192
Fat3	2.32e-126	1.01884	0.727	0.527	6.2e-122
Trps1	1.59e-165	1.02286	0.556	0.234	4.27e-161
Cers6	3.72e-176	1.0305	0.666	0.358	9.97e-172
Prkg1	4.12e-105	1.04635	0.508	0.268	1.1e-100
Clic4	9.61e-161	1.05352	0.293	0.063	2.57e-156
Arhgap25	9.97e-218	1.05587	0.771	0.528	2.67e-213
Rab7b	1.95e-186	1.06137	0.324	0.067	5.24e-182
Ptchd1	6e-145	1.06154	0.397	0.134	1.61e-140
Lyst	3.27e-225	1.06817	0.795	0.527	8.76e-221
Cd9	3.85e-192	1.08316	0.755	0.474	1.03e-187
Plekhm2	1.01e-223	1.08373	0.741	0.413	2.7e-219
Axl	2.77e-219	1.09273	0.599	0.231	7.42e-215
Ifi207	2.98e-177	1.12716	0.476	0.168	7.98e-173
Itgax	4.09e-222	1.14134	0.428	0.106	1.1e-217
Ddhd1	2.41e-184	1.14134	0.555	0.233	6.47e-180
Fnip2	8.47e-214	1.1713	0.767	0.498	2.27e-209
Olfr111	1.1e-216	1.17638	0.593	0.233	2.94e-212
Etl4	1.82e-138	1.17808	0.425	0.164	4.88e-134
Myo5a	1.15e-302	1.21381	0.785	0.352	3.08e-298
Lyz2	1.14e-173	1.24594	0.479	0.176	3.05e-169
Osbpl8	4.94065645841247e-324	1.26001	0.83	0.5	1.32330542582119e-319
Trpc4	2.51e-158	1.26995	0.29	0.066	6.72e-154
Tmem163	6.17e-186	1.29318	0.267	0.04	1.65e-181
Acaca	1.71e-244	1.29835	0.62	0.256	4.59e-240
Rai14	3.14e-262	1.30911	0.517	0.142	8.41e-258
Chst11	1.36e-194	1.3561	0.56	0.33	3.64e-190
Apoe	0	1.39299	0.977	0.742	0
Myof	3.88336501961567e-312	1.39791	0.361	0.041	1.04e-307
Bcar3	7.23e-240	1.3992	0.441	0.11	1.94e-235
Mdfic	4.94065645841247e-324	1.40686	0.597	0.166	1.32330542582119e-319
Plau	1.13e-190	1.42805	0.298	0.062	3.02e-186
Cacna1a	1.72e-283	1.4313	0.716	0.346	4.61e-279
Ank	1.21e-191	1.47662	0.564	0.266	3.23e-187
Lgals3	2.51973479379036e-322	1.48	0.444	0.074	6.74885767168809e-318
Apbb2	0	1.50472	0.93	0.588	0
Cd74	3.31e-176	1.50937	0.46	0.16	8.86e-172
Cybb	2.89e-272	1.52173	0.411	0.077	7.75e-268
Apobec1	0	1.56131	0.907	0.497	0
2023-03-03	2.6e-300	1.59903	0.656	0.243	6.96e-296
Fmn1	0	1.63507	0.778	0.322	0
Csf1	4.62e-257	1.64999	0.528	0.171	1.24e-252
Gpnmb	4.92e-203	1.67881	0.255	0.03	1.32e-198
Fgf13	0	1.70419	0.914	0.625	0
Gas7	0	1.73267	0.567	0.153	0
Colec12	3.29e-169	1.73643	0.293	0.058	8.8e-165
Flt1	0	1.76022	0.395	0.053	0
Fam20c	0	1.76672	0.524	0.09	0
Lilrb4a	0	1.84836	0.797	0.216	0
Igf1	0	1.95385	0.521	0.093	0
Xylt1	0	2.01169	0.706	0.213	0
Alcam	0	2.13018	0.558	0.108	0
Lpl	0	2.21891	0.493	0.092	0
Myo1e	0	2.23559	0.705	0.26	0
Spp1	0	2.62723	0.547	0.098	0

### Sheet: MG2_XXvsXY
	p_val	avg_log2FC	pct.1	pct.2	p_val_adj
Gm15261	1.48e-12	-0.811717	0.131	0.253	3.96e-08
Tmsb4x	3.85e-28	-0.711941	0.521	0.742	1.03e-23
Gm42418	5.84e-36	-0.711656	0.922	0.963	1.56e-31
Arhgap6	2.67e-12	-0.670451	0.134	0.261	7.14e-08
Tlr7	9.3e-27	-0.668241	0.446	0.674	2.49e-22
Cmss1	6.74e-27	-0.5365	0.527	0.76	1.81e-22
AY036118	4.13e-23	-0.465384	0.791	0.911	1.11e-18
H2-T24	2.48e-08	-0.371046	0.151	0.258	0.000664084
Clk1	2.08e-08	-0.344052	0.459	0.587	0.00055726
9130019P16Rik	1.69e-06	-0.338132	0.168	0.262	0.0452399
Gm26917	5.77e-09	-0.29716	0.347	0.483	0.00015441
Arpc5	7.37e-10	-0.269632	0.183	0.296	1.98e-05
Rps8	1.17e-07	-0.268766	0.251	0.362	0.00314664
Slc29a3	4.28e-07	-0.263801	0.251	0.36	0.0114571
Tm9sf3	5.71e-08	-0.253331	0.281	0.398	0.00152931
Ddx39b	6.95e-07	-0.25252	0.302	0.415	0.0186212
Gm4951	7.13e-08	-0.247657	0.208	0.313	0.00190946
Rpl27a	7.61e-08	-0.247233	0.253	0.363	0.00203755
Rsrp1	2.14e-08	-0.246334	0.879	0.915	0.000573141
Hnrnpa2b1	7.27e-07	-0.244788	0.767	0.851	0.0194594
Lrrc4	6.3e-07	-0.228876	0.469	0.587	0.0168615
Arglu1	9.87e-08	-0.225226	0.503	0.628	0.00264343
Rpl3	2.05e-07	-0.22181	0.172	0.263	0.00548846
Dhx9	3.8e-11	-0.213354	0.387	0.528	1.02e-06
Rpl10a	1.34e-07	-0.198334	0.362	0.477	0.00359368
Sdcbp	1.26e-06	-0.186274	0.404	0.512	0.0336411
Rpl13	6.08e-08	-0.18317	0.257	0.361	0.00162872
Cntrl	1.16e-06	-0.17414	0.266	0.36	0.0311852
Stxbp3	4.3e-08	-0.173098	0.249	0.347	0.00115048
Paxbp1	6.93e-07	-0.172846	0.429	0.541	0.0185668
Naip2	6.07e-07	-0.16651	0.317	0.418	0.0162463
Psmd11	4.29e-07	-0.153594	0.226	0.31	0.0114805
Ptms	1.25e-07	-0.152343	0.171	0.25	0.00333877
Smad4	1.08e-06	-0.148575	0.254	0.345	0.0289846
Ptpn6	4.6e-07	-0.148118	0.21	0.291	0.0123115
Akt3	1.43e-07	-0.146587	0.601	0.715	0.00382736
Cdk12	3.82e-07	-0.142108	0.468	0.577	0.0102282
Fblim1	1.31e-06	-0.140241	0.325	0.419	0.0351661
Pcf11	1.13e-06	-0.116109	0.267	0.345	0.0303064
Lsm14a	7.07e-07	-0.109614	0.315	0.405	0.0189491
Capza2	9.94e-07	-0.102661	0.436	0.525	0.026632
Clta	1.38e-06	-0.101914	0.396	0.483	0.0369083
Bhlhe41	1.12e-06	-0.101753	0.215	0.287	0.0299135
Foxo3	6.67e-08	-0.098357	0.331	0.428	0.00178642
Akr1a1	2.73e-07	-0.0910052	0.353	0.444	0.00731938
Cap1	3.2e-07	-0.0895795	0.374	0.465	0.00857082
Morc3	3.67e-07	-0.0855962	0.395	0.487	0.00983434
Gps2	9.21e-07	-0.0725698	0.251	0.32	0.0246788
Gspt1	3.33e-08	-0.0725331	0.223	0.295	0.000891206
Med15	5.62e-09	-0.0716904	0.337	0.428	0.000150506
Mfsd12	1.34e-06	-0.067995	0.308	0.386	0.0359035
Stim1	1.41e-06	-0.066947	0.199	0.269	0.0378376
4833420G17Rik	1.18e-06	-0.0600225	0.234	0.302	0.0315876
Nceh1	6.19e-07	-0.0569922	0.366	0.454	0.0165919
Wac	1.05e-06	-0.055862	0.476	0.564	0.0280252
Rac1	1.2e-06	-0.0482623	0.318	0.39	0.0322554
Srsf7	7.93e-07	-0.0423634	0.5	0.586	0.0212495
Ppp2r5a	2.03e-07	-0.0265117	0.239	0.303	0.00544842
Cabin1	9.03e-07	-0.0185572	0.223	0.272	0.0241974
Rheb	4.03e-07	-0.0152743	0.244	0.303	0.0108049
Snx8	1.06e-06	-0.0144552	0.362	0.425	0.0284861
Scarb2	1.18e-07	-0.0101859	0.312	0.382	0.00316789
Pak2	3.33e-07	-0.0063134	0.556	0.637	0.00891861
Osbpl9	3.56e-07	0.00358117	0.408	0.485	0.00952572
Cd2ap	1.09e-07	0.0142613	0.44	0.514	0.00291463
Arhgef12	8.65e-07	0.0169385	0.348	0.401	0.0231629
Pign	5.69e-07	0.0244975	0.384	0.442	0.0152515
Gtpbp2	7e-07	0.0266757	0.289	0.333	0.0187479
Hltf	1.45e-06	0.0284585	0.282	0.333	0.0388231
Copa	3.61e-07	0.0319613	0.346	0.401	0.00968083
Washc4	4.81e-08	0.0395581	0.338	0.392	0.00128884
Usp47	4e-07	0.0533638	0.335	0.385	0.0107113
Tab2	8.25e-07	0.0622291	0.305	0.343	0.0220988
Ubr3	3.2e-07	0.0630457	0.402	0.449	0.00855755
Mapk14	8.7e-07	0.0640191	0.363	0.41	0.0233064
Zfp644	6.25e-07	0.0671995	0.44	0.491	0.0167464
Ncoa3	1.79e-06	0.0811522	0.472	0.513	0.048067
Mtmr3	6.45e-07	0.0863275	0.54	0.587	0.0172773
Ube2k	5.78e-08	0.0983135	0.463	0.514	0.00154794
Rab2a	1.59e-06	0.104163	0.5	0.541	0.0425294
Ccm2	1.06e-06	0.115199	0.226	0.252	0.028278
Elmo1	1.4e-06	0.134362	0.853	0.884	0.0376278
Dennd1a	5.04e-07	0.188706	0.578	0.61	0.013494
Fgd4	4.53e-07	0.200598	0.488	0.499	0.0121464
Itga6	1.41e-06	0.212595	0.399	0.411	0.037776
Serpine2	7.8e-07	0.249269	0.342	0.338	0.0208984
Phactr2	9.48e-08	0.249503	0.282	0.291	0.00253972
Arhgap15	4.16e-07	0.311501	0.422	0.476	0.0111444
Ddx3x	1.11e-06	0.345499	0.253	0.185	0.0296198
Kdm5c	6.85e-08	0.361863	0.312	0.253	0.00183475
Gria2	2.95e-08	0.379796	0.427	0.317	0.00078985
Cacna1a	5.01e-14	0.477752	0.758	0.67	1.34e-09
Gm47283	6.53e-17	0.592441	0.576	0.425	1.75e-12
Prkg1	6.58e-14	0.621949	0.581	0.429	1.76e-09
Cd74	1.64e-08	0.682289	0.47	0.45	0.000439681
