## Supplementary material for "Sex Chromosomes and Gonads Shape the Sex-Biased Transcriptomic Landscape in Tlr7-Mediated Demyelination During Aging": Table S8

### Sheet: XXOMyelinvsXYTMyelin
Gene	baseMean	log2FoldChange	lfcSE	stat	pvalue	padj
Cd5l	2544.49	-2.92961	0.129339	-22.6851	6.291e-114	8.8452e-110
Eif2s3y	695.89	-1.80302	0.138904	-12.7058	5.48998e-37	3.85946e-33
Ddx3y	1234.9	-1.75211	0.144824	-11.9211	9.18459e-33	4.30451e-29
Ccdc148	53.6836	-1.6386	0.192859	-7.75289	8.98218e-15	4.67739e-12
Uty	477.484	-1.55537	0.167512	-9.06792	1.21307e-19	1.36454e-16
Kdm5d	393.58	-1.55202	0.134762	-11.2718	1.80828e-29	6.35611e-26
Wfdc17	8592.41	-1.40415	0.158504	-9.06364	1.26166e-19	1.36454e-16
Serpine2	193.625	-1.37362	0.158218	-8.65725	4.83277e-18	4.52991e-15
Ube2c	34.7798	-1.36274	0.200804	-6.12895	8.84594e-10	1.35189e-07
Prps2	6542.95	-1.35956	0.142849	-9.55291	1.26104e-21	1.77303e-18
Gm14461	460.987	-1.30122	0.147692	-8.64239	5.50485e-18	4.83739e-15
Selenop	10033	-1.27931	0.164569	-8.05035	8.25559e-16	5.27608e-13
Mmp27	147.382	-1.21497	0.193517	-6.93008	4.20589e-12	1.25819e-09
Tmsb4x	46006.3	-1.20458	0.11079	-10.8952	1.21496e-27	3.41647e-24
3830403N18Rik	119.521	-1.20367	0.180726	-6.53786	6.24055e-11	1.37097e-08
Top2a	159.725	-1.1815	0.169074	-6.95819	3.44677e-12	1.07474e-09
Mki67	174.932	-1.13979	0.182552	-6.5216	6.95617e-11	1.48188e-08
Hmmr	46.3575	-1.1255	0.202119	-5.68933	1.27535e-08	1.1349e-06
Gm14599	179.818	-1.1184	0.169094	-6.43941	1.19936e-10	2.47986e-08
Ccna2	27.3212	-1.10807	0.201528	-5.22418	1.74928e-07	8.94358e-06
Ulbp1	821.887	-1.0944	0.144991	-7.66688	1.76231e-14	7.74315e-12
Lix1	98.5761	-1.08589	0.194727	-5.403	6.55356e-08	4.38777e-06
Gm28438	2286.5	-1.07698	0.180023	-5.85256	4.84074e-09	5.27603e-07
Rrm2	32.6863	-1.07498	0.201512	-5.09427	3.50094e-07	1.57733e-05
Rnase4	1107.5	-1.06932	0.132434	-8.1823	2.78467e-16	1.8644e-13
Tlr8	1543.99	-1.06118	0.178215	-6.33186	2.42218e-10	4.42284e-08
Slc9a9	828.458	-1.05485	0.127834	-8.28273	1.20379e-16	9.40298e-14
Gbp3	66.5953	-1.03763	0.196175	-5.29302	1.20311e-07	6.84849e-06
Ctla2a	95.7148	-1.03328	0.194769	-5.41385	6.16827e-08	4.18966e-06
Maoa	1594.64	-1.02496	0.107033	-9.49099	2.2885e-21	2.92512e-18
Fmr1nb	30.2731	-1.02291	0.201909	-5.07023	3.97339e-07	1.74581e-05
Mis18bp1	72.6671	-1.01551	0.184933	-5.47128	4.4679e-08	3.30625e-06
BE692007	62.5751	-1.00659	0.200334	-5.23307	1.66721e-07	8.61799e-06
Rbis	137.242	-0.998644	0.167378	-5.79386	6.87877e-09	7.05953e-07
Scoc	1219.45	-0.998551	0.180692	-5.43005	5.63389e-08	3.92703e-06
Hnmt	166.127	-0.996021	0.177076	-5.70129	1.18905e-08	1.07577e-06
Dynlt2b	113.523	-0.995364	0.17118	-5.71314	1.10913e-08	1.02595e-06
Aspa	11.248	-0.990898	0.188144	-3.70439	0.000211902	0.00228128
Ccnb1	42.0764	-0.9849	0.200557	-4.72184	2.33718e-06	7.15921e-05
Gm7072	577.319	-0.984591	0.180047	-5.34556	9.01402e-08	5.63276e-06
Cibar1	316.793	-0.975985	0.157231	-6.09317	1.10698e-09	1.62127e-07
Msr1	6061.39	-0.975823	0.147088	-6.81304	9.55596e-12	2.68714e-09
Clec12a	530.138	-0.959574	0.139807	-7.19141	6.41253e-13	2.09675e-10
Lypla1	1309.74	-0.954521	0.180079	-5.15403	2.54945e-07	1.24032e-05
Cnrip1	1432.08	-0.948436	0.107578	-8.85133	8.64803e-19	8.68509e-16
Bnip3	570.382	-0.940699	0.123447	-7.54989	4.35637e-14	1.7014e-11
Spc25	92.3752	-0.940088	0.193921	-4.84026	1.29671e-06	4.49058e-05
Arhgap19	1992.62	-0.937054	0.0955479	-9.84119	7.48188e-23	1.16884e-19
Spp1	127920	-0.931575	0.127872	-7.32324	2.42058e-13	8.50834e-11
Tlr7	10174.1	-0.92946	0.170643	-5.52832	3.23312e-08	2.49767e-06
Gpr65	303.678	-0.929056	0.156151	-5.95313	2.63056e-09	3.27306e-07
Gm14434	383.373	-0.920525	0.181646	-4.96782	6.77106e-07	2.72783e-05
Gm8292	114.358	-0.919925	0.172323	-5.3349	9.55977e-08	5.86945e-06
Fam229b	45.2068	-0.918499	0.196222	-4.4875	7.20649e-06	0.000168812
Gm26714	119.314	-0.916228	0.182614	-5.10356	3.3333e-07	1.52659e-05
Nabp1	1805.5	-0.915699	0.12717	-7.19903	6.06441e-13	2.03013e-10
Zfp995	109.632	-0.914837	0.196568	-4.57912	4.66946e-06	0.000122486
Megf9	228.155	-0.911639	0.159347	-5.67649	1.37483e-08	1.21573e-06
Tfrc	3361.06	-0.909869	0.158523	-5.74312	9.29472e-09	8.96855e-07
Uchl3	215.441	-0.909246	0.162284	-5.38984	7.05188e-08	4.62619e-06
Postn	51.5368	-0.908183	0.198889	-4.84464	1.26839e-06	4.43602e-05
Fcgr4	562.174	-0.906858	0.120574	-7.45108	9.25824e-14	3.51813e-11
Gm4724	365.478	-0.905811	0.183723	-4.82698	1.38621e-06	4.74212e-05
Gm14308	367.622	-0.905802	0.182895	-4.85331	1.21418e-06	4.2893e-05
Abhd18	84.029	-0.903562	0.186864	-4.85097	1.22859e-06	4.30774e-05
Racgap1	115.726	-0.902942	0.171804	-5.24891	1.53002e-07	8.02687e-06
Cdkn1c	32.0645	-0.901589	0.20287	-3.37553	0.000736743	0.00583584
A530064D06Rik	136.642	-0.901401	0.172636	-5.10194	3.36182e-07	1.52968e-05
Mpv17l	81.2136	-0.90004	0.184303	-4.81685	1.45842e-06	4.8939e-05
Fabp4	345.478	-0.899222	0.167693	-5.58993	2.27164e-08	1.85686e-06
Sesn1	1375.46	-0.89549	0.117183	-7.74684	9.42096e-15	4.73067e-12
Ociad2	68.1059	-0.889359	0.190189	-4.78963	1.67087e-06	5.42549e-05
Ifitm6	568.462	-0.8868	0.159395	-5.58047	2.39863e-08	1.9382e-06
Gm2026	404.754	-0.883283	0.182016	-4.76616	1.87772e-06	5.95955e-05
Rmdn1	256.543	-0.882973	0.164402	-5.30068	1.15373e-07	6.5941e-06
Zfp820	73.7795	-0.877579	0.202794	-4.49345	7.00774e-06	0.000165874
Xlr	799.774	-0.876642	0.167716	-5.11695	3.10524e-07	1.44491e-05
Slc39a12	41.7883	-0.875865	0.198605	-4.58477	4.54492e-06	0.000119821
Ap1s2	1099.62	-0.875567	0.175589	-5.06559	4.07146e-07	1.78333e-05
Gm37696	84.5794	-0.874761	0.198527	-4.32379	1.53371e-05	0.000309383
Pheta2	36.1597	-0.874346	0.200799	-4.50328	6.69124e-06	0.000160271
Gm14410	312.55	-0.873003	0.182266	-4.71601	2.40511e-06	7.2879e-05
Ccl6	17304.4	-0.871309	0.127825	-6.91423	4.70407e-12	1.3779e-09
Gm14305	312.99	-0.870157	0.189367	-4.5237	6.07692e-06	0.000149373
Pf4	6919.47	-0.869108	0.1056	-8.26158	1.43752e-16	1.06377e-13
Hibch	303.637	-0.866594	0.126901	-6.73317	1.66011e-11	4.16805e-09
Cd38	647.977	-0.864947	0.158863	-5.38928	7.07418e-08	4.62619e-06
Dynlt3	2953.98	-0.86268	0.160769	-5.36063	8.29313e-08	5.25231e-06
Mcts1	458.793	-0.861918	0.139354	-6.05816	1.37688e-09	1.92006e-07
Mexis	210.375	-0.86075	0.144163	-6.02031	1.74086e-09	2.3091e-07
Abcg3	294.458	-0.860216	0.170838	-5.21442	1.84396e-07	9.32592e-06
Eid1	977.07	-0.859264	0.131039	-6.56221	5.30156e-11	1.18317e-08
Mpc1	786.845	-0.859208	0.177965	-4.80482	1.54893e-06	5.12423e-05
Gm29216	68326	-0.858337	0.181518	-4.69606	2.65226e-06	7.83419e-05
Cttn	156.138	-0.857854	0.17808	-4.92248	8.54526e-07	3.27059e-05
Birc5	27.4387	-0.851243	0.201125	-4.18238	2.88468e-05	0.000498701
Rnf17	124.717	-0.848955	0.179457	-4.73118	2.23216e-06	6.90884e-05
Ifi205	195.254	-0.847895	0.195649	-4.48382	7.33174e-06	0.000170669
Il18	141.599	-0.846382	0.156592	-5.33836	9.3792e-08	5.80932e-06
Amn1	238.464	-0.846159	0.14961	-5.60134	2.12707e-08	1.76962e-06
Mmp8	433.174	-0.845415	0.18302	-4.8515	1.2253e-06	4.30693e-05
Tatdn1	201.3	-0.842494	0.168333	-4.9384	7.8768e-07	3.05933e-05
Pla2r1	34.6733	-0.841366	0.200933	-4.46057	8.17438e-06	0.000187185
Prim1	61.9239	-0.837756	0.18386	-4.25228	2.1161e-05	0.000397461
Gm36298	49.891	-0.837428	0.200551	-4.03752	5.40199e-05	0.000808
Gm5457	79.4706	-0.837128	0.198865	-3.97123	7.15016e-05	0.000998835
Kctd12b	301.515	-0.836254	0.183588	-4.56336	5.03402e-06	0.000129631
Sclt1	166.099	-0.834516	0.167988	-4.84367	1.27465e-06	4.43602e-05
Sgo1	21.3298	-0.834496	0.195952	-3.68368	0.000229888	0.00241711
Pdgfc	164.718	-0.833371	0.172515	-4.97612	6.48709e-07	2.63608e-05
Cep70	246.56	-0.83038	0.158192	-5.12994	2.89839e-07	1.3721e-05
Gm4631	285.961	-0.830197	0.180741	-4.49288	7.02652e-06	0.000166038
Nusap1	22.9679	-0.824706	0.200275	-4.31243	1.61469e-05	0.000321566
Hacd4	3113.17	-0.824698	0.157626	-5.39344	6.91208e-08	4.56262e-06
Slc33a1	599.053	-0.824653	0.173773	-4.71894	2.37081e-06	7.21507e-05
Gm19142	82.8753	-0.823201	0.198986	-4.16154	3.16114e-05	0.000536783
Kntc1	17.689	-0.822488	0.197429	-4.29276	1.76465e-05	0.000343641
Gm14403	76.1823	-0.822129	0.200549	-4.0311	5.5517e-05	0.000824254
Gm28661	56923.6	-0.821981	0.182798	-4.38965	1.13532e-05	0.000242962
Gm2007	138.934	-0.821707	0.191245	-4.1839	2.86554e-05	0.000497962
Ly96	247.955	-0.821065	0.190844	-4.15765	3.21534e-05	0.000542709
Ccnb1-ps	17.9296	-0.820999	0.200949	-3.74296	0.000181862	0.00202774
Folr2	326.238	-0.820288	0.175601	-4.92214	8.56029e-07	3.27059e-05
Zfp946	271.275	-0.819942	0.182675	-4.43333	9.27887e-06	0.000205195
Rap1a	1933.16	-0.819107	0.138942	-5.85044	4.90269e-09	5.30244e-07
Zmat1	92.6667	-0.818838	0.175732	-4.64983	3.32207e-06	9.3382e-05
Gm11007	140.923	-0.818699	0.191094	-4.19089	2.77866e-05	0.000485667
Fam122b	382.742	-0.817756	0.1529	-5.25794	1.45676e-07	7.73097e-06
1700066M21Rik	181.539	-0.81728	0.170154	-4.71669	2.39709e-06	7.27928e-05
Gm20712	39.2518	-0.81628	0.199546	-4.08195	4.46596e-05	0.000702388
Chac2	77.004	-0.81527	0.191945	-4.07891	4.52469e-05	0.000708432
Pgap1	2119.36	-0.813285	0.170433	-4.94504	7.61293e-07	2.99826e-05
Zfp958	184.963	-0.81139	0.183425	-4.41031	1.03222e-05	0.00022389
Itgb3bp	116.234	-0.810729	0.191432	-4.22458	2.39383e-05	0.000434288
Pde7b	124.42	-0.808176	0.189352	-4.41514	1.00946e-05	0.000220047
Mterf1a	60.8569	-0.80747	0.191179	-4.123	3.73963e-05	0.000612811
Zfand6	1587.31	-0.803931	0.138203	-5.78064	7.44181e-09	7.4737e-07
Cdca5	52.4219	-0.803408	0.191021	-4.11017	3.9536e-05	0.000643377
Etfrf1	850.263	-0.803343	0.152017	-5.22949	1.69974e-07	8.72202e-06
Herc6	226.427	-0.802889	0.180698	-4.4332	9.28428e-06	0.000205195
Igf1	8471.07	-0.802828	0.128199	-6.38959	1.66332e-10	3.2036e-08
Zfp991	2823.51	-0.799996	0.178482	-4.47046	7.80517e-06	0.000180373
Sat1	3830.81	-0.799049	0.103987	-7.69479	1.41726e-14	6.42796e-12
D3Ertd751e	123.78	-0.798007	0.182968	-4.29227	1.76856e-05	0.000343928
Igip	150.522	-0.796255	0.193527	-4.05469	5.02e-05	0.000763866
Hccs	958.597	-0.795552	0.146071	-5.31154	1.08703e-07	6.34175e-06
Il1a	983.514	-0.795451	0.159457	-4.88213	1.04949e-06	3.84841e-05
C1qb	6392.34	-0.794312	0.140471	-5.86832	4.40241e-09	4.91253e-07
Sptssa	2031.36	-0.794301	0.110752	-7.17017	7.49023e-13	2.39347e-10
Plod2	48.08	-0.793497	0.201303	-4.07294	4.64234e-05	0.000722827
Cpe	546.3	-0.793457	0.117305	-6.72684	1.73383e-11	4.27679e-09
Selenof	5904.17	-0.793093	0.145797	-5.41809	6.02387e-08	4.13149e-06
Itgam	1832.32	-0.792482	0.131278	-6.07497	1.2401e-09	1.77917e-07
Gm4924	72.9891	-0.79192	0.196425	-3.84068	0.000122694	0.00148719
Gm9892	3032.28	-0.791905	0.166791	-4.67758	2.90274e-06	8.43234e-05
Cd80	391.707	-0.791198	0.143575	-5.52887	3.22301e-08	2.49767e-06
Gm9830	295.639	-0.788445	0.160964	-4.88307	1.04448e-06	3.84433e-05
Atg4a	257.636	-0.787631	0.158268	-4.92221	8.55737e-07	3.27059e-05
Zfp932	113.386	-0.78569	0.181737	-4.15697	3.22493e-05	0.000543666
Cfap418	408.987	-0.785347	0.151661	-5.11031	3.21631e-07	1.48755e-05
Zfp758	233.042	-0.78445	0.195251	-4.00404	6.22706e-05	0.000898745
Cd28	5624.82	-0.783636	0.160523	-4.87512	1.08742e-06	3.92029e-05
Clk1	1069.13	-0.782857	0.148613	-5.21831	1.80562e-07	9.19818e-06
Ggh	1604.56	-0.782337	0.140609	-5.56832	2.57201e-08	2.05468e-06
Abca1	38723.3	-0.780478	0.126985	-6.19399	5.86617e-10	9.59051e-08
Cenpk	20.1813	-0.779223	0.201568	-3.48501	0.000492112	0.00427897
F630028O10Rik	31.4284	-0.779041	0.196629	-4.16395	3.12785e-05	0.000534357
Clu	169.525	-0.778082	0.200194	-4.22077	2.43465e-05	0.000438752
Scd2	5075.25	-0.776926	0.11759	-6.77402	1.2525e-11	3.32268e-09
Prorsd1	470.074	-0.775779	0.130553	-5.89785	3.6828e-09	4.20977e-07
Impact	2845.4	-0.774517	0.130186	-5.90099	3.61337e-09	4.16426e-07
Cep55	35.0345	-0.772541	0.198069	-3.84036	0.000122856	0.00148781
Gm44509	26.8955	-0.771913	0.20176	-3.85941	0.000113663	0.001413
Lrrcc1	550	-0.77165	0.16202	-4.69819	2.62477e-06	7.7857e-05
Senp8	290.244	-0.770452	0.165678	-4.56932	4.89312e-06	0.000126932
Zfp930	142.431	-0.770416	0.174918	-4.26055	2.03924e-05	0.000386412
Pbk	7.93065	-0.770359	0.164806	-4.23774	2.25784e-05	0.0004177
Chordc1	1072.74	-0.77029	0.144456	-5.26933	1.36926e-07	7.4331e-06
Akap17b	145.342	-0.770182	0.177161	-4.44596	8.74994e-06	0.000195898
Ube2v2	530.107	-0.770119	0.181311	-4.09973	4.13624e-05	0.000663877
Zfp984	704.139	-0.76944	0.174256	-4.35602	1.32446e-05	0.000274255
Znf41-ps	1920.98	-0.769319	0.184954	-4.1567	3.22874e-05	0.000543666
Zfp268	1062.47	-0.769015	0.191986	-4.02898	5.60197e-05	0.000829966
Eef1a2	65.7784	-0.768842	0.198808	-3.72819	0.000192857	0.00212173
Cysltr1	219.808	-0.76828	0.177638	-4.39398	1.11292e-05	0.000239994
Zfp942	254.931	-0.767973	0.188257	-3.99641	6.43096e-05	0.000922205
Glmn	147.86	-0.76791	0.183794	-4.03807	5.38925e-05	0.000807813
Rnf138	309.691	-0.765813	0.142753	-5.27446	1.33149e-07	7.31278e-06
Zfp992	1809.76	-0.765378	0.179251	-4.26098	2.03534e-05	0.000386367
Cfap36	364.342	-0.76468	0.14306	-5.28441	1.26113e-07	7.0686e-06
Cela1	98.8009	-0.763679	0.191819	-3.94926	7.83919e-05	0.00107321
Zranb3	164.667	-0.762205	0.163068	-4.82313	1.41324e-06	4.78198e-05
Hells	68.5832	-0.76177	0.201243	-3.60126	0.000316677	0.00307279
Mfge8	4833.59	-0.761755	0.11508	-6.6431	3.07152e-11	7.31959e-09
Zfp938	135.055	-0.76051	0.181741	-4.03991	5.34719e-05	0.000803222
Haus3	222.407	-0.758662	0.184091	-4.09461	4.22888e-05	0.000673363
Zfp944	180.81	-0.758611	0.172676	-4.32445	1.52914e-05	0.000308903
Chmp1b	1760.73	-0.756427	0.167111	-4.49911	6.82401e-06	0.00016207
Tspyl4	38.0036	-0.755735	0.202857	-3.75779	0.000171421	0.00193742
Trappc2	307.953	-0.754725	0.147422	-5.07334	3.90883e-07	1.72283e-05
Ap3s1	2368.62	-0.750577	0.139113	-5.34121	9.23262e-08	5.74384e-06
Phf10	796.823	-0.750544	0.142605	-5.23619	1.63929e-07	8.50494e-06
Sros1	75.4942	-0.750439	0.189016	-4.00512	6.19853e-05	0.000896793
Idh1	3738.18	-0.749781	0.124347	-6.05463	1.40738e-09	1.93997e-07
Gm28437	45391.3	-0.748073	0.180135	-4.05349	5.04586e-05	0.00076697
G530011O06Rik	300.719	-0.745395	0.143164	-5.43199	5.57301e-08	3.91992e-06
Gm14269	510.007	-0.742935	0.163599	-4.44362	8.8456e-06	0.000197099
Cbx3	846.912	-0.742839	0.142629	-5.14052	2.73974e-07	1.31134e-05
Zfp943	265.476	-0.742336	0.186151	-3.9481	7.87743e-05	0.00107635
Ccng1	8995.87	-0.741757	0.153023	-4.83366	1.34045e-06	4.63065e-05
Sgpp1	1471.15	-0.741479	0.135265	-5.4787	4.28454e-08	3.20429e-06
2010315B03Rik	289.57	-0.740784	0.180163	-4.01581	5.92409e-05	0.00086673
Gm10925	57885.5	-0.740321	0.20189	-3.54209	0.000396976	0.00363998
Ddias	68.3064	-0.740222	0.201733	-3.61747	0.000297501	0.00293329
Ercc6l	31.6635	-0.739927	0.202492	-3.47188	0.000516832	0.00443901
Gm17066	54.9175	-0.739707	0.199592	-3.50983	0.000448396	0.00399521
Tfpi	1117.33	-0.739203	0.154481	-4.75764	1.95866e-06	6.16079e-05
Fmo5	163.386	-0.738475	0.170454	-4.42685	9.56205e-06	0.000209738
Atp5md	757.795	-0.737601	0.126569	-5.79947	6.65252e-09	6.92848e-07
Clec5a	793.011	-0.737186	0.138524	-5.33331	9.64401e-08	5.86991e-06
Tmem65	3218.04	-0.73661	0.143397	-5.0615	4.15981e-07	1.80515e-05
4921524J17Rik	312.428	-0.736491	0.172185	-4.17666	2.95821e-05	0.000509088
Slamf1	25.0005	-0.736438	0.20202	-3.60472	0.000312487	0.00304686
4930503L19Rik	293.578	-0.736009	0.16707	-4.48722	7.21595e-06	0.000168812
Gm6710	192.228	-0.735961	0.182153	-4.02291	5.74836e-05	0.000846094
Eif2s2	3181.2	-0.735803	0.10784	-6.78205	1.18481e-11	3.20354e-09
Zfp72	83.97	-0.734848	0.19171	-3.80191	0.000143583	0.00168091
Msl3	1815.74	-0.733933	0.124332	-5.86257	4.55754e-09	5.00618e-07
Clec2d	478.449	-0.73283	0.195742	-3.89992	9.62235e-05	0.00124383
Zfp994	425.43	-0.732774	0.188161	-3.85224	0.000117042	0.00144605
C1galt1c1	496.486	-0.732611	0.131437	-5.49496	3.90793e-08	2.97003e-06
Spef2	65.0046	-0.732251	0.199532	-3.63526	0.000277696	0.00280288
Cmc4	47.146	-0.730283	0.203078	-3.57853	0.000345532	0.00328034
Luc7l3	910.059	-0.72809	0.116548	-6.1988	5.68954e-10	9.41117e-08
Primpol	168.268	-0.727766	0.15596	-4.55424	5.25753e-06	0.000134646
Gm46610	352.316	-0.72759	0.180417	-4.05858	4.93717e-05	0.000756172
Rnf150	491.164	-0.727473	0.134494	-5.60144	2.12573e-08	1.76962e-06
Rida	188.477	-0.72628	0.142121	-5.04811	4.46193e-07	1.91264e-05
P2ry14	252.567	-0.725843	0.172211	-4.22248	2.41633e-05	0.00043686
Ier3ip1	596.957	-0.725687	0.154752	-4.62244	3.79261e-06	0.000104148
Plek	31477.2	-0.725318	0.135356	-5.44424	5.20281e-08	3.71328e-06
Alg13	193.839	-0.724927	0.168922	-4.21242	2.52654e-05	0.000451306
Yae1d1	498.157	-0.724757	0.171028	-4.14875	3.34292e-05	0.000558213
Ncaph	54.5042	-0.724492	0.199311	-3.65889	0.000253309	0.00261876
Zfp677	144.885	-0.723097	0.18474	-3.82459	0.000130991	0.00156079
Trmt11	120.99	-0.723066	0.191466	-3.70181	0.000214071	0.00229408
Gm8121	208.012	-0.72188	0.183137	-3.79459	0.000147888	0.0017227
Arg1	260.466	-0.721411	0.14337	-5.16215	2.44123e-07	1.19595e-05
Bub1	44.4241	-0.720936	0.201947	-3.54635	0.000390601	0.00359593
Ccdc122	107.702	-0.719599	0.179271	-3.9367	8.26109e-05	0.00111362
Mterf3	307.991	-0.718477	0.139259	-5.1053	3.30262e-07	1.51748e-05
Lztfl1	366.917	-0.718382	0.167514	-4.22559	2.38311e-05	0.000434021
Snrpb2	716.854	-0.718256	0.12088	-5.91462	3.32647e-09	3.89751e-07
Cyp2j6	79.4387	-0.71524	0.195915	-3.64255	0.000269951	0.00274242
Tmem70	556.7	-0.715034	0.136956	-5.13221	2.86357e-07	1.36481e-05
Atg10	294.684	-0.714064	0.16637	-4.21216	2.52937e-05	0.000451306
Cd48	2686.67	-0.7137	0.154625	-4.70548	2.53274e-06	7.5813e-05
Cep57l1	108.34	-0.713441	0.178994	-3.92861	8.54368e-05	0.00114295
Reps2	869.887	-0.713365	0.158998	-4.59146	4.4015e-06	0.000117679
Cenpe	85.3773	-0.711395	0.196856	-3.78571	0.000153268	0.00177216
Plpp3	174.836	-0.711218	0.157311	-4.51498	6.33241e-06	0.000153771
Ramac	648.353	-0.710616	0.111488	-6.36351	1.97193e-10	3.64807e-08
Tmem126b	595.575	-0.710418	0.138143	-5.13017	2.89475e-07	1.3721e-05
Mzt1	791.443	-0.709787	0.162476	-4.28495	1.8278e-05	0.000352038
Ric3	126.863	-0.70794	0.178566	-3.86785	0.000109799	0.00138111
Cript	1038.03	-0.707339	0.174619	-3.99128	6.57188e-05	0.000937053
Bbs5	159.834	-0.706655	0.182847	-3.8081	0.000140036	0.00165039
Fgl2	313.604	-0.705643	0.137785	-5.12543	2.96865e-07	1.40064e-05
Nxt2	653.973	-0.705126	0.152431	-4.60404	4.14382e-06	0.000112693
Dmac2l	147.517	-0.705001	0.170283	-4.18556	2.84458e-05	0.000494985
Lin52	151.788	-0.702392	0.158574	-4.37324	1.22417e-05	0.000258278
Actr6	282.685	-0.70183	0.168062	-4.09933	4.14353e-05	0.000664287
Casp1	1927.76	-0.701224	0.130306	-5.37436	7.68562e-08	4.97972e-06
C1d	791.55	-0.70037	0.144098	-4.80778	1.52619e-06	5.08487e-05
Lysmd3	394.65	-0.700345	0.170011	-4.09884	4.15225e-05	0.000664565
Gm43071	47.5498	-0.698328	0.200532	-3.41323	0.000641969	0.00521739
Serpinb6a	18073.1	-0.69721	0.0906672	-7.65396	1.94876e-14	8.30291e-12
Nae1	715.162	-0.696935	0.161817	-4.20861	2.56942e-05	0.000457292
6720489N17Rik	47.9295	-0.696587	0.201565	-3.51875	0.000433578	0.00389279
2810414N06Rik	79.3937	-0.696488	0.18903	-3.62624	0.00028758	0.00286155
Zdhhc2	350.18	-0.694767	0.14379	-4.64038	3.4777e-06	9.70169e-05
Ccnc	627.034	-0.693787	0.174797	-3.9049	9.42655e-05	0.00123109
Pcmtd2	578.253	-0.69275	0.129077	-5.33158	9.73622e-08	5.90048e-06
Tmem68	1109.25	-0.692726	0.151339	-4.52511	6.03653e-06	0.000148971
Sucla2	1132.41	-0.691801	0.111783	-6.16832	6.90172e-10	1.09032e-07
Nuf2	24.429	-0.691431	0.192829	-3.89865	9.673e-05	0.00124773
Sh3bgrl	10816.2	-0.691113	0.171936	-4.02831	5.61785e-05	0.000831442
Hmgn2	1018.45	-0.690407	0.151652	-4.50764	6.55525e-06	0.000157281
Gm13835	1569.76	-0.690231	0.132001	-5.1786	2.23552e-07	1.10286e-05
Zfp40	162.474	-0.68969	0.185678	-3.71431	0.000203757	0.00221907
Fbxo5	34.3332	-0.689606	0.202722	-3.57663	0.000348052	0.00329759
Gm9202	79.8877	-0.68892	0.199465	-3.25142	0.00114831	0.00810501
Akr1b7	79.2618	-0.68889	0.185256	-3.75759	0.000171556	0.00193742
Apool	504.616	-0.68799	0.135686	-5.02129	5.13266e-07	2.1414e-05
Rap2b	1953.87	-0.687913	0.108944	-6.30759	2.8341e-10	5.04399e-08
Rab9	596.643	-0.687332	0.14279	-4.72979	2.24751e-06	6.92983e-05
Pclaf	17.7231	-0.686597	0.19988	-3.83551	0.000125302	0.00150902
2210418O10Rik	295.779	-0.686002	0.174208	-3.85316	0.000116604	0.00144319
Dcun1d4	230.076	-0.68573	0.159192	-4.19846	2.68739e-05	0.000472309
Trp53inp1	1843.1	-0.685727	0.160664	-4.26253	2.02122e-05	0.000384924
Nat2	125.53	-0.684992	0.169448	-3.94446	7.99808e-05	0.00108966
Dnajb9	1306.27	-0.684942	0.164077	-4.03685	5.41734e-05	0.000809434
1110059G10Rik	265.302	-0.683966	0.167862	-3.99521	6.46377e-05	0.000923584
Cald1	562.986	-0.683939	0.130755	-5.23185	1.67824e-07	8.64324e-06
Vcam1	26.6015	-0.683891	0.194973	-4.05476	5.01865e-05	0.000763866
Lyrm4	200.789	-0.683822	0.156675	-4.33381	1.46548e-05	0.000298186
Zfp973	142.933	-0.683807	0.188424	-3.62002	0.000294576	0.00291467
Lgalsl	247.739	-0.683533	0.146473	-4.65152	3.29504e-06	9.30286e-05
1110059E24Rik	306.05	-0.68286	0.165485	-4.09727	4.18044e-05	0.00066792
Lacc1	992.883	-0.682805	0.100477	-6.84105	7.86125e-12	2.2557e-09
Memo1	1065.01	-0.682718	0.106649	-6.36823	1.91224e-10	3.58481e-08
Tifa	824.334	-0.681681	0.117073	-5.83216	5.47134e-09	5.87229e-07
Taf1d	345.788	-0.68121	0.139392	-4.8231	1.41344e-06	4.78198e-05
Hpf1	536.227	-0.681198	0.143072	-4.75926	1.94299e-06	6.12522e-05
Cpq	485.341	-0.681148	0.14296	-4.80082	1.58019e-06	5.21537e-05
Yme1l1	2885.34	-0.680419	0.149057	-4.54062	5.60901e-06	0.000141078
Pdhx	543.069	-0.679806	0.102338	-6.59568	4.23305e-11	9.59946e-09
Mfap3l	134.273	-0.679708	0.17331	-3.9013	9.56792e-05	0.0012433
Dmwd	24.7331	-0.678675	0.194641	-4.10216	4.09303e-05	0.000659953
Ms4a14	230.896	-0.677922	0.184445	-3.96678	7.28492e-05	0.00101312
Polk	518.333	-0.675764	0.135782	-4.94274	7.70339e-07	3.02541e-05
Zfp54	55.7106	-0.675409	0.20066	-3.37388	0.000741166	0.00585767
Uchl5	506.442	-0.674862	0.135536	-4.89115	1.0025e-06	3.71984e-05
Pik3r3	38.7912	-0.674119	0.202743	-3.34828	0.000813147	0.00628524
Zfp970	84.8169	-0.673896	0.190258	-3.30495	0.000949919	0.00704545
Ap3s1-ps2	479.631	-0.673829	0.163719	-4.07018	4.69768e-05	0.000728354
Tceal8	752.311	-0.672915	0.125685	-5.31223	1.08292e-07	6.34175e-06
Gm20300	62.366	-0.671645	0.199025	-3.23632	0.00121083	0.00843838
Krcc1	2153.07	-0.671215	0.154952	-4.32294	1.53965e-05	0.000309692
Xlr3b	37.855	-0.670301	0.202306	-3.31016	0.000932437	0.00694022
Zfp760	158.414	-0.669512	0.192344	-3.48683	0.000488789	0.0042588
Frk	146.234	-0.669242	0.174184	-3.47254	0.00051555	0.00443342
Klhl9	2419.95	-0.668414	0.144196	-4.54855	5.40178e-06	0.000136845
Gm1976	39.3821	-0.668352	0.201711	-3.26073	0.00111125	0.00789098
Ccnb2	23.0341	-0.668161	0.193516	-3.86368	0.00011169	0.00139463
Matr3	1344.59	-0.667918	0.172051	-3.80603	0.000141217	0.00165735
Ndufb2	73.5095	-0.667415	0.192687	-3.39324	0.000690706	0.00553667
Skp1	2331.43	-0.666568	0.162106	-4.04414	5.25145e-05	0.0007922
Upf3b	156.533	-0.666282	0.166929	-3.98548	6.73433e-05	0.000948745
Cd53	23251.7	-0.665762	0.138497	-4.76212	1.91568e-06	6.06632e-05
Xpo1	2573.22	-0.665648	0.160036	-4.14194	3.44378e-05	0.000571659
Pcmtd1	1810.14	-0.665645	0.156603	-4.22325	2.40802e-05	0.000436299
Ms4a4a	133.204	-0.663809	0.173018	-4.25834	2.0595e-05	0.000389201
Zfand4	48.0295	-0.663728	0.202926	-3.43904	0.000583774	0.0048424
Bcap29	1352.32	-0.663043	0.161179	-4.00383	6.23241e-05	0.000898745
Tmx3	3665.81	-0.662589	0.174628	-3.77256	0.000161579	0.00184366
Mastl	48.5091	-0.661874	0.194734	-3.30417	0.00095259	0.0070566
Ube2d3	6140.78	-0.661801	0.139068	-4.73694	2.16974e-06	6.73435e-05
Brcc3	534.504	-0.660449	0.155971	-4.16001	3.18228e-05	0.000539071
Dram2	4127.64	-0.660015	0.155533	-4.23325	2.30337e-05	0.000425006
Mospd2	1521.21	-0.659741	0.150359	-4.41269	1.02095e-05	0.00022206
Krit1	387.952	-0.659235	0.166455	-3.95542	7.64006e-05	0.00105313
Yes1	342.669	-0.659103	0.170269	-3.84507	0.00012052	0.00147093
Hpgds	5983.28	-0.659058	0.127197	-5.21658	1.82257e-07	9.25104e-06
Zfp873	52.1574	-0.657906	0.201496	-3.1132	0.00185072	0.0116322
Apoo-ps	159.881	-0.657725	0.152999	-4.0987	4.15471e-05	0.000664565
Rgs1	2213.39	-0.656626	0.159498	-4.06324	4.83961e-05	0.000744474
4930579G24Rik	48.7657	-0.65618	0.200981	-3.21266	0.0013151	0.00897591
Gm9392	695.895	-0.65569	0.157339	-4.16277	3.14417e-05	0.000535433
4933434E20Rik	357.319	-0.655652	0.154051	-4.1466	3.37455e-05	0.000562158
Slc40a1	6856.8	-0.654819	0.135911	-4.79066	1.66234e-06	5.41031e-05
Rbm6-ps1	58.7414	-0.654786	0.192181	-3.228	0.0012466	0.00862557
Zfp493	72.8294	-0.654485	0.190555	-3.29333	0.000990071	0.00725399
Asnsd1	193.778	-0.654157	0.142095	-4.52804	5.95338e-06	0.000147888
Hprt	2052.05	-0.653619	0.152768	-4.25174	2.12113e-05	0.00039764
Thoc1	585.895	-0.653584	0.157853	-4.07699	4.56219e-05	0.000711925
Lrif1	500.057	-0.653105	0.179488	-3.51709	0.000436301	0.00390726
Dhx40	584.822	-0.650755	0.170918	-3.74384	0.000181227	0.00202474
Gin1	105.412	-0.650158	0.182751	-3.50629	0.000454396	0.00402572
Gm17655	31.0362	-0.650075	0.201748	-3.31758	0.000908022	0.00679096
Il7r	264.191	-0.649253	0.183059	-3.6095	0.000306791	0.00301021
AW146154	102.366	-0.649162	0.198017	-3.17578	0.00149432	0.00983582
Trim23	493.991	-0.649083	0.1597	-4.01549	5.93228e-05	0.000867026
Tceal9	1480.09	-0.648916	0.127075	-5.06021	4.18794e-07	1.80621e-05
Arrdc3	999.919	-0.648397	0.154799	-4.19038	2.78485e-05	0.000485794
Exosc9	653.73	-0.64809	0.136259	-4.69446	2.67317e-06	7.86965e-05
Tmem106b	3400.06	-0.648079	0.160049	-4.01085	6.04994e-05	0.000880678
Ikbip	239.72	-0.648044	0.143073	-4.51937	6.20248e-06	0.000151401
Prc1	37.0252	-0.64791	0.202877	-3.31885	0.000903885	0.00677817
Cacybp	1478.06	-0.646685	0.126964	-5.04713	4.48494e-07	1.91666e-05
Washc3	559.776	-0.646588	0.121805	-5.32349	1.01794e-07	6.04441e-06
Tmed5	3586.45	-0.64658	0.170709	-3.6644	0.000247922	0.00256875
Snrpd1	347.88	-0.645663	0.154263	-4.10945	3.96606e-05	0.000644656
Cd200	37.2291	-0.645439	0.200156	-3.11535	0.00183724	0.0115681
Vrk2	254.961	-0.645436	0.162272	-3.94846	7.86555e-05	0.00107577
Mrps18c	408.989	-0.64531	0.154635	-4.06665	4.76948e-05	0.000736911
Gm14296	328.485	-0.645206	0.170583	-3.69118	0.000223219	0.00237198
Lpar6	207.036	-0.645082	0.164298	-3.96169	7.44207e-05	0.00103089
Rmdn2	67.8967	-0.644946	0.190621	-3.26583	0.00109144	0.00780554
Snrpe	188.278	-0.644514	0.180888	-3.50262	0.000460704	0.00406878
Snrpn	45.4916	-0.644404	0.201474	-3.12362	0.00178639	0.0113255
Twf1	2396.1	-0.643238	0.1174	-5.49098	3.99705e-08	3.02143e-06
Ms4a6c	414.959	-0.642959	0.142351	-4.62723	3.70597e-06	0.000102571
Cenpi	39.9784	-0.642775	0.202401	-3.15903	0.00158294	0.0102895
Fbxo36	61.3249	-0.64267	0.197249	-3.46115	0.000537877	0.004564
Ift74	219.054	-0.642381	0.180105	-3.53622	0.0004059	0.00370341
Ube2w	1284.95	-0.641538	0.162159	-3.89556	9.79737e-05	0.00125915
Haus2	681.021	-0.641391	0.151225	-4.20642	2.59446e-05	0.000460377
Prpf39	337.241	-0.641206	0.159485	-3.98619	6.71432e-05	0.000947694
Mir5125	13.839	-0.640051	0.191564	-2.90311	0.00369479	0.0193801
Orc4	464.806	-0.640027	0.17792	-3.49748	0.000469679	0.00412731
Lbp	153.667	-0.639648	0.1583	-4.22657	2.37283e-05	0.000433059
Serf1	69.561	-0.638974	0.188612	-3.33558	0.000851227	0.00649742
Lyrm7	49.9715	-0.638956	0.202265	-3.16453	0.00155332	0.0101439
Snx2	5121.45	-0.638686	0.127402	-5.06387	4.10836e-07	1.7939e-05
Stxbp3	650.344	-0.638578	0.143556	-4.44762	8.68285e-06	0.000195017
Spdl1	172.529	-0.638045	0.177406	-3.49917	0.000466703	0.00410885
Rab39	94.7729	-0.637924	0.181198	-3.46803	0.00052429	0.00448389
Zfp654	250.772	-0.637727	0.176105	-3.56095	0.000369513	0.00344519
Abcg2	389.047	-0.637236	0.160945	-4.00717	6.14495e-05	0.00089162
Taf13	557.673	-0.636986	0.128458	-4.90288	9.44398e-07	3.54086e-05
Cdkn3	32.3693	-0.636338	0.202886	-2.80872	0.00497394	0.0242153
Vsig4	8.4334	-0.635958	0.176649	-3.17574	0.00149457	0.00983582
Gm5611	791.094	-0.635513	0.185893	-3.29613	0.000980262	0.00719781
Odr4	1435.6	-0.635407	0.129625	-4.87878	1.06743e-06	3.87265e-05
Ift80	152.34	-0.634519	0.161684	-3.86785	0.0001098	0.00138111
Tnfaip8	911.517	-0.634233	0.127464	-5.02285	5.09103e-07	2.13035e-05
Med6	315.665	-0.634052	0.129277	-4.89169	9.99746e-07	3.71984e-05
Psmc6	2429.35	-0.63358	0.151329	-4.14838	3.34839e-05	0.000558461
Dipk2a	384.172	-0.633155	0.138124	-4.61422	3.94567e-06	0.000107512
Tyw5	126.351	-0.632919	0.199582	-3.13632	0.00171084	0.0109538
Erlec1	1023.18	-0.631668	0.14992	-4.1683	3.06884e-05	0.000525554
Mrpl33	587.706	-0.631495	0.148894	-4.24794	2.15742e-05	0.0004023
Prox2	27.2347	-0.631017	0.202345	-3.13968	0.00169131	0.0108633
Selenot	4551.23	-0.630325	0.163234	-3.78528	0.000153537	0.00177236
Pcnp	1133.78	-0.63022	0.136362	-4.62351	3.77293e-06	0.000104014
Sub1	1010.75	-0.630071	0.133477	-4.6847	2.80364e-06	8.21232e-05
Dcun1d1	845.776	-0.629679	0.156032	-3.94289	8.05064e-05	0.00109364
Slc25a46	1168.88	-0.629277	0.175158	-3.5562	0.000376259	0.00349419
Immp1l	195.428	-0.62887	0.158809	-3.85707	0.000114756	0.00142407
Tceal1	67.6916	-0.628246	0.180737	-3.41276	0.000643074	0.00522335
Eif4a2	3159.48	-0.62733	0.145155	-4.22054	2.43716e-05	0.000438752
Hat1	547.085	-0.627187	0.146347	-4.29371	1.75713e-05	0.000342652
Pfn2	336.537	-0.627048	0.126786	-4.86471	1.14622e-06	4.06967e-05
Wtap	1442.97	-0.626831	0.137807	-4.53748	5.69294e-06	0.000142679
Gm14295	229.016	-0.626818	0.184898	-3.44876	0.000563172	0.0047386
Gvin-ps4	42.4581	-0.626738	0.203014	-3.04327	0.00234026	0.013831
Pkib	971.805	-0.626724	0.130668	-4.79804	1.60223e-06	5.26339e-05
9830144P21Rik	15.0384	-0.626457	0.191736	-3.09978	0.00193662	0.0120111
Gm1818	185.731	-0.626456	0.187594	-3.25555	0.00113171	0.00800395
Tma7	973.638	-0.625796	0.116545	-5.32894	9.87897e-08	5.9613e-06
Ppm1k	151.809	-0.625489	0.190929	-3.31217	0.000925751	0.00690141
Crot	1047.53	-0.625468	0.143097	-4.37304	1.22526e-05	0.000258278
Ppih	41.6126	-0.624808	0.202542	-3.09536	0.00196571	0.0121325
Zfp458	40.6432	-0.624735	0.202065	-3.01442	0.00257467	0.0148421
Zfp825	106.545	-0.624622	0.189161	-3.1191	0.00181405	0.0114535
Zfp965	180.71	-0.624185	0.186435	-3.32251	0.000892127	0.00671846
Kif5c	47.3876	-0.623934	0.200007	-3.37483	0.000738613	0.00584735
Bora	47.5153	-0.62393	0.198149	-2.97748	0.00290632	0.0162348
Zfp330	409.718	-0.623837	0.116825	-5.2747	1.32972e-07	7.31278e-06
Zbtb6	564.729	-0.623803	0.171699	-3.52958	0.00041622	0.00377794
Zfp729a	384.481	-0.623693	0.168279	-3.60522	0.000311892	0.00304686
Gm14326	289.489	-0.62364	0.183586	-3.35222	0.000801667	0.00623076
Sypl	2703.12	-0.62275	0.134654	-4.57491	4.76426e-06	0.000123818
Sar1b	1395.93	-0.622079	0.130578	-4.71525	2.41419e-06	7.29967e-05
Gm49336	664.11	-0.621266	0.167563	-3.62455	0.000289461	0.00287417
Fundc1	916.971	-0.62084	0.149516	-4.07014	4.69856e-05	0.000728354
Uchl4	203.967	-0.620691	0.149452	-4.02248	5.75897e-05	0.000846094
Ppwd1	215.098	-0.620659	0.146268	-4.21972	2.44606e-05	0.00043979
Gm14391	175.143	-0.62033	0.175615	-3.49708	0.000470383	0.00413032
Cdk15	78.2552	-0.620014	0.186256	-3.60334	0.000314159	0.00305724
Calm2	9336.36	-0.619857	0.114272	-5.40943	6.32269e-08	4.25345e-06
Abca8b	24.9298	-0.618928	0.201797	-2.98292	0.00285516	0.0160318
Gm5165	96.1804	-0.618346	0.194675	-3.01886	0.00253727	0.0146565
Nup37	187.249	-0.617995	0.167861	-3.66384	0.000248463	0.00257245
Bivm	429.35	-0.61778	0.16087	-3.8182	0.000134429	0.00159231
Gm6325	37.6407	-0.615905	0.197309	-3.3014	0.000962025	0.00711524
Srgn	650.293	-0.615645	0.158398	-3.85882	0.000113935	0.00141512
Adam22	111.314	-0.615346	0.178315	-3.43405	0.000594637	0.0049007
Gmfb	5695.16	-0.615313	0.154438	-3.94214	8.07575e-05	0.00109494
Snrnp48	217.574	-0.615185	0.161798	-3.78953	0.000150933	0.00175092
Srek1ip1	485.325	-0.615049	0.152288	-3.98909	6.63273e-05	0.000941032
Serpinb6b	315.058	-0.61498	0.1451	-4.17065	3.03732e-05	0.00052079
Iftap	263.658	-0.614128	0.15367	-3.91931	8.88013e-05	0.00117787
Gask1b	403.84	-0.613921	0.178423	-3.50576	0.000455307	0.0040287
Gm5431	370.71	-0.613559	0.178716	-3.62589	0.000287971	0.00286342
Cir1	234.814	-0.613384	0.163805	-3.76504	0.00016652	0.00188812
Mmp13	999.997	-0.613149	0.156901	-4.13109	3.61052e-05	0.000594425
AU041133	76.5054	-0.612696	0.20227	-2.96983	0.00297963	0.0165391
Acot9	898.198	-0.612522	0.136146	-4.50897	6.51436e-06	0.000156588
Ptbp2	161.293	-0.612465	0.184544	-3.2901	0.00100153	0.00732268
Idi1	134.744	-0.612453	0.188441	-3.44566	0.000569673	0.00477012
Arl15	311.183	-0.612237	0.141313	-4.21548	2.49242e-05	0.000446414
Rp2	902.802	-0.612175	0.15181	-4.02481	5.70225e-05	0.000841276
Rnf13	5957.49	-0.612137	0.155416	-3.94965	7.82645e-05	0.00107251
Micu3	58.0522	-0.612058	0.194205	-2.99197	0.00277184	0.0157146
Gmnn	173.917	-0.611886	0.155844	-4.02323	5.74058e-05	0.000846043
Trim5	255.715	-0.611694	0.169811	-3.62946	0.00028401	0.00283606
Pnpt1	583.178	-0.611316	0.14641	-4.12346	3.73216e-05	0.000612301
Miga1	535.551	-0.61095	0.143621	-4.20148	2.65174e-05	0.000468385
Gm15443	14.283	-0.610061	0.18684	-3.13522	0.00171727	0.0109699
Xlr4a	44.7237	-0.609994	0.2019	-3.086	0.00202868	0.0124284
Arl1	2622.51	-0.609489	0.127035	-4.77928	1.7592e-06	5.63424e-05
Sumo2	1090.74	-0.608772	0.122258	-4.93265	8.11208e-07	3.1334e-05
4930453N24Rik	372.915	-0.6082	0.154779	-3.85658	0.000114986	0.00142566
Nudcd1	288.25	-0.607935	0.160315	-3.64225	0.000270265	0.00274363
Ddx50	886.124	-0.607933	0.12447	-4.8698	1.11713e-06	3.99666e-05
Ormdl1	669.055	-0.60742	0.16494	-3.6033	0.000314204	0.00305724
Tmem184c	736.276	-0.607169	0.147192	-4.11198	3.92281e-05	0.000639846
Scai	112.924	-0.607024	0.190279	-3.13541	0.00171616	0.0109678
Kitl	1391.07	-0.606689	0.17825	-3.37735	0.000731872	0.00580789
Zcchc10	184.448	-0.60663	0.163403	-3.62776	0.00028589	0.00285079
Ero1b	1263.49	-0.60656	0.150152	-3.98928	6.62736e-05	0.000941032
Rnmt	802.971	-0.605825	0.138391	-4.32646	1.51524e-05	0.000306536
Elovl6	77.302	-0.605596	0.192167	-3.09855	0.00194469	0.0120345
Fam126b	408.059	-0.605586	0.168147	-3.60644	0.00031043	0.00303945
Zfp617	404.747	-0.605501	0.162529	-3.61427	0.000301197	0.00296349
Gm15446	86.2534	-0.604803	0.19814	-2.96946	0.00298326	0.0165462
Gm12693	377.508	-0.604799	0.136075	-4.39044	1.13123e-05	0.000242826
Ranbp6	255.052	-0.604785	0.151427	-3.91831	8.91701e-05	0.00118165
Taf9b	263.066	-0.604754	0.180091	-3.3409	0.000835064	0.00640185
Zfp748	206.86	-0.604743	0.174633	-3.35059	0.000806404	0.0062503
Caap1	265.852	-0.603835	0.149208	-3.95279	7.7245e-05	0.00106228
Ciao2a	1801.45	-0.60368	0.121323	-4.93986	7.81774e-07	3.05326e-05
Gm13963	57.9675	-0.60344	0.180763	-3.2575	0.00112398	0.00796529
Odf2l	243.851	-0.603328	0.158599	-3.78421	0.000154195	0.00177849
Arhgap15	156.742	-0.603069	0.187543	-3.34291	0.000829046	0.00637658
Zfp948	85.1539	-0.602708	0.195093	-2.88608	0.00390068	0.0201779
Kif15	17.4219	-0.602363	0.200213	-3.21952	0.00128405	0.008811
Rnf170	358.874	-0.602235	0.164401	-3.65046	0.000261766	0.00268449
Gm14539	591.879	-0.602051	0.141772	-4.2595	2.04881e-05	0.000387703
Birc2	375.781	-0.601704	0.131506	-4.55097	5.33995e-06	0.000135768
Cetn2	447.987	-0.601526	0.141719	-4.20715	2.5861e-05	0.000459678
Btf3l4b	828.809	-0.601431	0.145813	-4.09511	4.21973e-05	0.000672669
Med21	358.878	-0.600941	0.156338	-3.80652	0.000140937	0.00165625
Clk4	331.622	-0.600807	0.160329	-3.65439	0.000257796	0.00265539
Tmx1	1826.1	-0.600701	0.130353	-4.55894	5.14124e-06	0.000131908
Cryzl1	738.012	-0.600198	0.122319	-4.86313	1.15544e-06	4.09206e-05
Tmem18	594.672	-0.599679	0.136747	-4.39467	1.10943e-05	0.000239611
Lamtor3	1146.5	-0.599429	0.145286	-4.07578	4.58605e-05	0.000714854
Cd200r1	4472.99	-0.599338	0.112508	-5.32352	1.01779e-07	6.04441e-06
Tasp1	123.227	-0.599002	0.180731	-3.27218	0.00106722	0.00767131
Cd36	43926.2	-0.598816	0.157664	-3.57337	0.000352423	0.00332109
Gdi2	11080.5	-0.598728	0.152179	-3.92828	8.55546e-05	0.00114344
Septin7	3797.1	-0.598527	0.152334	-3.9048	9.43019e-05	0.00123109
Pdcd10	676.999	-0.59847	0.152355	-3.86821	0.000109639	0.00138111
C9orf72	1118.39	-0.597974	0.127419	-4.65214	3.28502e-06	9.29322e-05
Pigp	275.713	-0.597862	0.160836	-3.63936	0.000273312	0.00277056
Zfp429	111.737	-0.597552	0.193558	-3.07095	0.00213381	0.0129205
Rap2c	1868.5	-0.597295	0.160683	-3.69534	0.000219589	0.00234428
Gpr34	52.4158	-0.596906	0.203087	-3.50027	0.000464796	0.00409463
Aldoc	39.5804	-0.596494	0.202569	-3.00964	0.0026156	0.0150253
Trim12a	380.383	-0.596476	0.130963	-4.53654	5.7186e-06	0.000143067
Nampt	2667.95	-0.596146	0.132887	-4.48128	7.41982e-06	0.00017215
Acsl3	137.373	-0.596119	0.179309	-3.39412	0.000688493	0.00552208
Zfp97	245.325	-0.596058	0.185204	-3.13211	0.00173554	0.0110615
Ankrd49	369.34	-0.595705	0.163173	-3.63445	0.000278569	0.00280364
Adk	493.145	-0.595604	0.136831	-4.3328	1.47222e-05	0.000299124
Bach2os	260.255	-0.59525	0.14049	-4.32324	1.53754e-05	0.000309692
Gm4739	168.402	-0.595096	0.152963	-3.89086	9.98904e-05	0.00127794
Ifit3	60.022	-0.594698	0.200762	-3.35175	0.000803028	0.00623789
Rexo5	112.936	-0.594658	0.196189	-2.91194	0.00359188	0.0189571
Socs6	3836.02	-0.594288	0.103527	-5.73903	9.5218e-09	9.05032e-07
Katnbl1	696.187	-0.593987	0.168622	-3.44287	0.000575572	0.00478849
Arhgap18	890.972	-0.593671	0.150212	-3.92158	8.79692e-05	0.00116794
Bet1	1017.42	-0.59351	0.129516	-4.49823	6.852e-06	0.000162461
Stab2	99.7642	-0.593499	0.194046	-3.35005	0.00080798	0.00625632
Apip	586.64	-0.593458	0.121046	-4.82037	1.43289e-06	4.83127e-05
Tatdn3	118.459	-0.593326	0.162176	-3.63061	0.000282754	0.0028287
Lyplal1	289.495	-0.593139	0.122855	-4.79451	1.63069e-06	5.31961e-05
Sanbr	857.122	-0.592986	0.155075	-3.82465	0.00013096	0.00156079
Gm11613	106.646	-0.592654	0.171477	-3.31823	0.00090591	0.0067895
Fam118a	204.329	-0.592435	0.147245	-4.01082	6.05075e-05	0.000880678
Sumo1	947.816	-0.592319	0.136675	-4.29414	1.75374e-05	0.000342466
Pira1	1259.53	-0.592233	0.12014	-4.94099	7.77255e-07	3.04407e-05
Ube2b	1611.57	-0.592093	0.137264	-4.2867	1.81343e-05	0.000349752
9230114K14Rik	38.3959	-0.592091	0.200884	-3.09902	0.00194159	0.0120213
Rbbp8	470.097	-0.591596	0.16082	-3.63237	0.000280834	0.00281837
Zfp719	181.083	-0.59112	0.18054	-3.10311	0.00191496	0.0119134
Zfp367	246.924	-0.591002	0.144881	-4.01003	6.07098e-05	0.000881797
Foxm1	33.5412	-0.590756	0.200344	-2.7528	0.00590878	0.0276096
Gng11	260.382	-0.590632	0.12368	-4.76104	1.92595e-06	6.08515e-05
Sec22a	289.194	-0.590325	0.176455	-3.30002	0.000966793	0.00712619
Mterf1b	31.3997	-0.590059	0.202698	-2.56684	0.0102629	0.0413694
Dnm1l	1599.34	-0.589818	0.158469	-3.6918	0.000222675	0.00236824
Gm5551	18.7618	-0.588981	0.200452	-2.83476	0.00458597	0.0227679
Ufm1	1869.17	-0.587994	0.12541	-4.6728	2.97127e-06	8.61361e-05
Tcea1	1790.63	-0.587912	0.169112	-3.35783	0.000785562	0.00614293
Esco1	559.84	-0.587615	0.164931	-3.52491	0.000423633	0.00381899
Zfp329	134.411	-0.587248	0.167527	-3.46994	0.000520566	0.0044629
Tes3-ps	347.832	-0.587098	0.155011	-3.73234	0.000189706	0.00209526
Idi1-ps1	55.1176	-0.586843	0.202013	-2.87828	0.00399849	0.0205954
Ipp	179.683	-0.585738	0.153134	-3.74373	0.000181305	0.00202474
Ppa2	331.749	-0.585588	0.143117	-4.06434	4.81682e-05	0.000742009
Mycbp	99.3051	-0.585535	0.188588	-2.84126	0.00449354	0.0224313
Gm14325	485.666	-0.58546	0.184077	-3.13995	0.00168976	0.0108633
Smim15	1932	-0.585321	0.142897	-4.06427	4.81831e-05	0.000742009
Fuom	127.291	-0.585232	0.168569	-3.28587	0.00101669	0.00737975
Zfp937	54.8594	-0.584984	0.193915	-3.04933	0.0022935	0.0136349
Capn7	1464.25	-0.5849	0.149582	-3.90724	9.3356e-05	0.00122339
Enpp4	91.156	-0.584814	0.192851	-2.75921	0.00579421	0.0271646
Gm21188	44.5734	-0.584183	0.202103	-4.08792	4.35264e-05	0.000689168
Cfl2	543.769	-0.584119	0.15471	-3.71069	0.000206698	0.00224213
Nit2	338.347	-0.583963	0.133486	-4.34345	1.40262e-05	0.00028664
Snx16	340.598	-0.583961	0.160247	-3.60479	0.000312409	0.00304686
Pstk	180.023	-0.582659	0.161737	-3.57591	0.000349017	0.00330006
E230029C05Rik	16.7486	-0.582638	0.196811	-2.68002	0.00736168	0.0325795
Gm45871	86.2162	-0.582011	0.200799	-2.86168	0.00421401	0.0214268
Nicn1	330.819	-0.581781	0.161095	-3.59574	0.000323477	0.00313013
Ak4	72.3148	-0.581476	0.185224	-3.10681	0.00189115	0.0118071
Slc25a36	1312.93	-0.581038	0.148971	-3.91045	9.21245e-05	0.00121394
Drc3	8.79117	-0.580709	0.174903	-3.07322	0.00211765	0.0128503
Klhl13	63.7851	-0.580448	0.195754	-3.02978	0.00244734	0.0142483
Cfap126	76.4881	-0.580318	0.194153	-2.92998	0.00338984	0.0181467
Rbm3	2591.29	-0.57994	0.125092	-4.56492	4.99676e-06	0.000129144
Hacd2	698.725	-0.579772	0.131512	-4.35569	1.32651e-05	0.000274276
Eif3e	3255.01	-0.579742	0.156634	-3.67846	0.00023465	0.00245474
Evi2a	2248.62	-0.57958	0.107753	-5.41453	6.1449e-08	4.18966e-06
Vamp4	1244.67	-0.579313	0.142049	-3.98379	6.78247e-05	0.000954569
Gm50010	35.6035	-0.578991	0.202816	-2.62225	0.00873515	0.0367851
Pus10	517.06	-0.578885	0.15414	-3.68796	0.000226059	0.00239338
Msmo1	764.442	-0.578865	0.157473	-3.68895	0.000225182	0.00238768
9330159M07Rik	46.0049	-0.578801	0.201297	-2.57412	0.0100495	0.0407546
Gpr155	183.168	-0.578726	0.177535	-3.43106	0.000601229	0.00494344
Polb	478.512	-0.578529	0.133545	-4.31668	1.58391e-05	0.000317233
Rbm39	4341.72	-0.57741	0.115244	-4.98695	6.134e-07	2.5071e-05
Ly86	1507.67	-0.577123	0.101114	-5.76219	8.30294e-09	8.22108e-07
Fdxacb1	67.6065	-0.577004	0.189105	-2.9562	0.00311455	0.0170458
Rb1cc1	838.8	-0.576601	0.174235	-3.27993	0.00103831	0.00750189
Mybl1	35.5505	-0.57651	0.20309	-2.65441	0.00794478	0.0344552
Cdk1	247.394	-0.576492	0.15924	-3.63472	0.000278282	0.00280353
Asah2	478.146	-0.576188	0.152568	-3.83961	0.000123229	0.00149105
St18	20.7678	-0.57609	0.20135	-3.16285	0.00156234	0.0101885
Timm8a1	347.751	-0.575606	0.132644	-4.25073	2.13078e-05	0.000397859
Gm48583	626.873	-0.575412	0.157235	-3.54946	0.000386015	0.00356595
Fcho2	1750.74	-0.575398	0.173861	-3.3225	0.000892131	0.00671846
Zfp968	110.35	-0.57524	0.195835	-2.94229	0.00325792	0.0176382
Gm12115	195.407	-0.575033	0.165939	-3.43964	0.000582494	0.00483749
Cfp	8906.97	-0.574894	0.120796	-4.807	1.5321e-06	5.08686e-05
Gm44250	1392.45	-0.574558	0.150996	-3.7948	0.000147762	0.00172267
Cops2	2041.79	-0.574444	0.176665	-3.19338	0.00140617	0.00941018
Fcgr2b	4777.08	-0.574427	0.101685	-5.81974	5.89375e-09	6.23053e-07
Ypel5	1899.1	-0.574368	0.114629	-4.98331	6.25067e-07	2.54738e-05
Trnt1	779.349	-0.574326	0.15738	-3.5657	0.000362884	0.0034037
Pdcd4	176.415	-0.573957	0.149794	-3.83701	0.000124541	0.00150176
Gpcpd1	1275.28	-0.573026	0.146957	-3.72099	0.000198446	0.00217133
Anxa1	5414.31	-0.572948	0.138775	-4.26962	1.95809e-05	0.00037559
Rsl1	129.607	-0.572936	0.180028	-3.19165	0.0014146	0.00946209
Etv1	575.847	-0.572905	0.153264	-3.83488	0.000125627	0.00151096
Rpp30	234.709	-0.572748	0.167784	-3.31735	0.000908748	0.00679096
Narf	939.954	-0.571687	0.0927699	-6.20121	5.60299e-10	9.37833e-08
Rab11a	2466.03	-0.571324	0.0961845	-5.9345	2.94739e-09	3.60325e-07
Rwdd1	512.433	-0.570977	0.151294	-3.74595	0.000179716	0.00201328
Cldn34c2	29.6616	-0.570575	0.196423	-2.60305	0.00923994	0.0383113
Ap3s1-ps1	895.39	-0.570537	0.150731	-3.73916	0.000184636	0.00205216
Ccz1	1143.74	-0.570389	0.124152	-4.57603	4.73877e-06	0.000123739
Adgrg1	12.3657	-0.570352	0.190555	-2.51882	0.0117747	0.0456193
Cyria	187.248	-0.569797	0.193165	-2.94138	0.00326757	0.01767
Tank	641.334	-0.569752	0.168005	-3.35086	0.000805621	0.00624942
Gm3325	78.2476	-0.569708	0.202696	-2.73819	0.00617791	0.0285822
Cep43	230.808	-0.569011	0.155578	-3.62142	0.000292985	0.00290096
L2hgdh	81.4126	-0.568793	0.186178	-2.98446	0.00284082	0.0159768
Il18bp	150.794	-0.568743	0.166588	-3.34259	0.000830001	0.00637784
Bub1b	64.3005	-0.568601	0.192013	-2.99232	0.00276865	0.0157087
Ints6l	1032.57	-0.56842	0.130844	-4.42479	9.65382e-06	0.000211422
Mgst2	12.4979	-0.568348	0.187404	-2.86147	0.00421678	0.0214268
Irak1bp1	170.144	-0.568058	0.14758	-3.7804	0.000156578	0.00180007
Phf20l1	864.487	-0.566734	0.148008	-3.82818	0.000129095	0.00154212
Slc25a40	197.313	-0.566433	0.169543	-3.3077	0.000940655	0.00699028
Csde1	7579	-0.566058	0.153599	-3.63059	0.000282774	0.0028287
Mrpl32	405.26	-0.565715	0.141958	-3.89642	9.76231e-05	0.00125694
Zfp322a	277.661	-0.564961	0.164307	-3.40323	0.000665947	0.00536882
Snx5	17574.2	-0.56472	0.133857	-4.2316	2.32038e-05	0.000426465
Chek2	408.15	-0.564279	0.113539	-4.91183	9.0228e-07	3.41942e-05
Dld	2599.31	-0.564273	0.104876	-5.33352	9.63275e-08	5.86991e-06
Tmem170b	517.836	-0.56413	0.145106	-3.90295	9.50284e-05	0.00123828
Emc2	821.352	-0.564125	0.137056	-4.07166	4.66789e-05	0.000726001
Mrpl1	343.426	-0.564125	0.178122	-3.07972	0.00207192	0.0126383
Gca	154.509	-0.564002	0.167881	-3.28655	0.00101421	0.00736765
Wdr12	682.852	-0.56393	0.142866	-3.86637	0.000110467	0.00138428
Ttc8	138.52	-0.563338	0.173173	-3.29465	0.000985452	0.00722391
Zfp874a	363.571	-0.563264	0.178554	-3.0198	0.00252944	0.0146293
Tfb2m	254.024	-0.563059	0.156447	-3.53501	0.000407754	0.0037131
Usp53	93.7241	-0.562921	0.190462	-2.87464	0.0040449	0.0207711
Tmem263	68.5775	-0.562885	0.194093	-2.69651	0.00700694	0.0313973
Nanp	105.913	-0.562763	0.173476	-3.1034	0.0019131	0.0119071
Mctp1	1403.85	-0.562648	0.139106	-4.09304	4.25757e-05	0.000676212
Trpm7	1835.84	-0.562335	0.154226	-3.66502	0.000247323	0.00256442
D130040H23Rik	26.1163	-0.562238	0.200475	-3.33595	0.000850079	0.00649218
Actr10	1556.28	-0.56214	0.116464	-4.81964	1.4382e-06	4.83759e-05
Cd84	11729.5	-0.561952	0.145176	-3.9277	8.5763e-05	0.00114393
Gm2436	83.8588	-0.561659	0.203354	-2.53486	0.0112492	0.0441304
Atp6ap2	6817.15	-0.561436	0.130793	-4.26232	2.02318e-05	0.000384924
Epm2a	139.783	-0.561268	0.155765	-3.61608	0.000299095	0.00294694
Mtif2	740.162	-0.560901	0.122379	-4.5409	5.60139e-06	0.000141078
Fmr1	683.459	-0.56089	0.152437	-3.64891	0.00026336	0.00269493
Cbx3-ps6	19.1291	-0.560267	0.177243	-3.01379	0.00258007	0.0148671
Orc3	735.674	-0.559965	0.15545	-3.57411	0.000351424	0.0033139
Ndufaf1	218.566	-0.559797	0.153675	-3.48289	0.000496039	0.00430513
Tstd3	295.414	-0.559619	0.162576	-3.43756	0.000586975	0.00485806
Arl14ep	1136.75	-0.55956	0.144866	-3.81682	0.000135184	0.00159991
Dlgap5	34.3076	-0.559213	0.202999	-2.71635	0.00660068	0.0300147
Ddx10	593.035	-0.558942	0.122404	-4.51509	6.32892e-06	0.000153771
Tmem30a	4031.3	-0.558198	0.157223	-3.48183	0.000497993	0.00431144
Hltf	907.674	-0.557767	0.164403	-3.36202	0.000773736	0.00607072
Zfp365	29.5889	-0.557457	0.202989	-2.52498	0.0115705	0.045075
Gm5552	270.273	-0.557335	0.141089	-3.97149	7.14255e-05	0.000998835
Tshz3	31.5239	-0.557111	0.202888	-2.9059	0.00366203	0.0192479
Gm28439	28546.3	-0.557012	0.202482	-2.71705	0.00658671	0.0299933
Scp2	1479.45	-0.556575	0.083726	-6.63132	3.32705e-11	7.66858e-09
Bbip1	526.212	-0.556144	0.131457	-4.18242	2.88425e-05	0.000498701
Sesn3	97.5054	-0.55613	0.176906	-3.20938	0.00133022	0.00905712
Mpp7	120.727	-0.556098	0.172562	-3.10963	0.00187321	0.0117316
Gm20604	52.6669	-0.555774	0.201311	-2.68627	0.00722555	0.032099
Gpbp1	1209.03	-0.555634	0.174465	-3.09699	0.00195498	0.0120822
Tnfrsf14	121.453	-0.555553	0.176161	-3.2443	0.00117739	0.00826593
Rnasel	2630.43	-0.555408	0.0994096	-5.64225	1.67842e-08	1.46575e-06
Mmd	376.381	-0.555154	0.156457	-3.40399	0.000664087	0.00535997
Zcrb1	646.295	-0.554953	0.115669	-4.75419	1.99245e-06	6.25309e-05
Psd3	830.21	-0.554816	0.161307	-3.62719	0.000286525	0.00285307
Zfp959	66.8097	-0.554695	0.198687	-2.77961	0.00544245	0.0259217
Prdx1	82858.5	-0.554674	0.153282	-3.55368	0.000379877	0.00351849
Cep20	593.911	-0.554524	0.141855	-3.84878	0.000118708	0.00145386
Agbl3	43.2891	-0.554287	0.203128	-2.73529	0.00623258	0.02875
Mob4	1106.1	-0.554264	0.173154	-3.11592	0.00183373	0.0115512
Gm44850	8.70425	-0.553983	0.176181	-3.18036	0.00147091	0.00974598
Vdac3	1450.83	-0.553749	0.154906	-3.4701	0.000520255	0.0044629
Zfp976	51.8916	-0.553567	0.201966	-2.64325	0.00821138	0.0352848
Sccpdh	594.04	-0.552673	0.0977314	-5.60973	2.02637e-08	1.71631e-06
Mndal	284.828	-0.552662	0.171618	-3.36597	0.000762751	0.00600127
Eif3s6-ps1	63.9394	-0.552445	0.201245	-2.62231	0.00873347	0.0367851
Eloc	1022.59	-0.552079	0.110736	-4.95281	7.31486e-07	2.91351e-05
Prr11	15.6924	-0.552019	0.18962	-3.20853	0.00133415	0.00907943
Ggps1	580.161	-0.551662	0.16041	-3.36364	0.000769228	0.00604632
Yipf6	1138.1	-0.551437	0.134758	-4.08293	4.44716e-05	0.000700976
Gm2446	92.4571	-0.55141	0.199196	-2.56954	0.0101833	0.0411549
Styx	774.425	-0.551251	0.177707	-3.05343	0.0022624	0.0135186
Ccng2	664.954	-0.55117	0.123341	-4.47174	7.75855e-06	0.000179712
Zfp763	101.555	-0.550967	0.19281	-2.76017	0.00577718	0.0271028
Zfp950	155.038	-0.550736	0.174952	-3.14734	0.0016476	0.0106654
Lamtor5	933.419	-0.550418	0.102982	-5.32334	1.01879e-07	6.04441e-06
BC021767	193.43	-0.550394	0.184786	-3.35685	0.000788349	0.00615788
Tmco1	1556.7	-0.550202	0.129913	-4.20346	2.62865e-05	0.000464892
Marchf1	932.677	-0.55018	0.168122	-3.37812	0.000729827	0.00579739
C130013H08Rik	58.9376	-0.550034	0.200734	-2.56974	0.0101775	0.0411429
Gm18284	70.7952	-0.549309	0.182546	-2.80755	0.00499204	0.0242949
Trim12c	883.05	-0.549185	0.148467	-3.70923	0.000207891	0.00225015
Smpdl3a	6331.11	-0.548862	0.0890628	-6.15943	7.30084e-10	1.14055e-07
Nudt12	89.5086	-0.548576	0.190571	-2.80617	0.00501343	0.0243906
Fgd4	1273.66	-0.54847	0.16828	-3.34173	0.00083257	0.00639319
Tefm	160.84	-0.548294	0.155606	-3.38519	0.000711286	0.00566932
Ncapg2	342.822	-0.54816	0.152981	-3.57706	0.000347486	0.00329444
2610044O15Rik8	151.398	-0.54762	0.165322	-3.26595	0.00109097	0.00780554
Zfp52	226.668	-0.54702	0.179472	-3.00573	0.00264942	0.0151673
Cers4	53.333	-0.546804	0.197311	-3.22248	0.00127086	0.00875469
Rfc4	91.0943	-0.546259	0.181946	-3.02801	0.00246167	0.014318
Pigf	100.126	-0.546247	0.181618	-2.96244	0.00305208	0.0168092
Pld4	436.851	-0.546191	0.128734	-4.37069	1.23852e-05	0.000259905
Gt(ROSA)26Sor	77.4023	-0.545992	0.197253	-2.68486	0.00725605	0.0322033
Cenpf	13.0576	-0.545827	0.185579	-3.40348	0.000665324	0.00536687
Ctso	1745.98	-0.545379	0.128941	-4.26088	2.03626e-05	0.000386367
Cnot7	932.424	-0.545363	0.160171	-3.32577	0.000881752	0.00667605
Nudt5	788.942	-0.544613	0.145561	-3.65295	0.000259246	0.00266642
Ndufv2	1128.5	-0.544213	0.128233	-4.22203	2.42114e-05	0.000436986
Ube2a	1145.45	-0.543854	0.121023	-4.4539	8.43245e-06	0.000190918
Ccl4	961.628	-0.54342	0.125999	-4.54466	5.5024e-06	0.000138894
Cep95	250.099	-0.543398	0.151699	-3.5388	0.000401945	0.00367687
Acadsb	1686.62	-0.543365	0.116461	-4.66865	3.03192e-06	8.75336e-05
Naip6	443.035	-0.543321	0.150334	-3.64553	0.000266837	0.00271864
Gm42547	96.0047	-0.542961	0.197931	-2.59039	0.00958669	0.03932
Zfp961	120.035	-0.542719	0.188141	-2.77725	0.00548203	0.0260484
Eif3j1	1276.2	-0.542706	0.158236	-3.36356	0.000769453	0.00604632
Akap7	314.593	-0.542631	0.152797	-3.4895	0.000483919	0.0042234
Dmxl1	1986.49	-0.542428	0.169	-3.29562	0.000982036	0.00720638
Wdr44	296.189	-0.54235	0.155825	-3.4846	0.000492874	0.0042803
Fundc2	1098.26	-0.542311	0.116233	-4.64908	3.33412e-06	9.3382e-05
Pnp2	226.592	-0.542143	0.170076	-3.25699	0.00112599	0.00797552
Trappc13	648.363	-0.541924	0.144857	-3.67388	0.000238891	0.002494
Dusp6	1892	-0.54149	0.0978823	-5.59049	2.26428e-08	1.85686e-06
Gdpd1	791.091	-0.541388	0.135426	-3.94095	8.11593e-05	0.00109751
Ssbp1	276.373	-0.541334	0.15983	-3.30029	0.000965841	0.00712472
Zc4h2	109.319	-0.541197	0.178944	-3.03371	0.00241564	0.0141519
Mtmr1	470.558	-0.540816	0.155391	-3.46291	0.000534371	0.00454248
Armc2	201.025	-0.540565	0.139971	-3.87005	0.000108812	0.0013758
Mt1	7043.96	-0.540357	0.147339	-3.68796	0.00022606	0.00239338
Vbp1	677.644	-0.540356	0.15256	-3.48205	0.000497582	0.00431144
Srsf10	1390.72	-0.540266	0.140944	-3.77075	0.000162755	0.0018529
Crry-ps	572.091	-0.540112	0.173114	-3.03715	0.00238828	0.0140558
Kif23	21.2701	-0.540069	0.196557	-3.19868	0.00138059	0.00927796
Styx-ps	835.01	-0.539339	0.175912	-3.03147	0.0024337	0.0142131
Nudt19	510.927	-0.539277	0.171604	-3.06018	0.00221204	0.0132855
Tmem14a	42.3075	-0.539258	0.201278	-2.96819	0.00299563	0.0165886
Ehhadh	159.519	-0.539203	0.157674	-3.45706	0.000546106	0.00462266
Mrps9	485.872	-0.539199	0.103466	-5.19134	2.08783e-07	1.04095e-05
Aim2	865.436	-0.53919	0.124242	-4.31169	1.62012e-05	0.00032219
Gm6206	1319.41	-0.539108	0.156675	-3.35883	0.000782734	0.00613447
Tvp23b	546.851	-0.538864	0.109544	-4.89059	1.00536e-06	3.71984e-05
Tent2-ps1	406.459	-0.538671	0.185701	-2.90809	0.00363638	0.0191417
Cdkl2	180.793	-0.538659	0.172724	-3.16809	0.00153442	0.0100484
Gbp8	1727.21	-0.538454	0.115316	-4.70825	2.49852e-06	7.50625e-05
Tmf1	1026.91	-0.538167	0.109266	-4.92131	8.5966e-07	3.27253e-05
Zfp277	467.219	-0.538086	0.158351	-3.34093	0.000834982	0.00640185
Gm2011	13.822	-0.537851	0.181097	-2.87649	0.00402126	0.0206799
Snx13	2308.27	-0.537739	0.145746	-3.71052	0.000206831	0.00224213
Pgm2l1	358.673	-0.537595	0.156466	-3.4607	0.000538768	0.00456881
Vps54	907.01	-0.537451	0.162388	-3.29945	0.000968734	0.00713484
P2ry12	214.93	-0.537386	0.179813	-3.03594	0.00239787	0.014084
Jrkl	235.928	-0.537337	0.172275	-3.08231	0.00205404	0.0125674
Ufsp2	1012.11	-0.537129	0.103195	-5.19027	2.09987e-07	1.04248e-05
Flvcr1	1923.37	-0.536153	0.148285	-3.56254	0.000367282	0.00342895
Gm10033	98.4387	-0.535766	0.190659	-2.69172	0.00710846	0.0317185
Slc12a2	1701.16	-0.535475	0.140611	-3.76059	0.000169512	0.0019205
Cetn3	612.368	-0.535344	0.148761	-3.52506	0.000423388	0.00381899
Ebag9	325.509	-0.535124	0.153054	-3.42909	0.000605605	0.00497651
Stag2	2708.26	-0.534862	0.162744	-3.26497	0.00109476	0.0078213
Dnajc2	1022.35	-0.534613	0.124412	-4.22238	2.41733e-05	0.00043686
Zfp120	635.27	-0.534388	0.172002	-3.06943	0.00214466	0.0129694
Lrrc40	373.256	-0.534146	0.160376	-3.3051	0.000949411	0.00704545
Ptcd3	668.489	-0.533987	0.154203	-3.44639	0.000568122	0.00476517
Gpr160	170.779	-0.533707	0.184075	-2.98263	0.00285781	0.0160403
Zfp951	234.448	-0.5335	0.184331	-2.76106	0.00576144	0.0270601
Srr	328.927	-0.533228	0.152327	-3.51371	0.0004419	0.00394484
Wdr77	375.264	-0.533077	0.163105	-3.17607	0.00149286	0.00983582
Rnpc3	186.987	-0.53282	0.180507	-2.88897	0.003865	0.0200007
Cetn4	16.3861	-0.532763	0.19257	-2.53955	0.0110996	0.0437513
Zfp993	1495.99	-0.532478	0.148308	-3.6194	0.00029529	0.00291763
Rad54b	7.98537	-0.532002	0.175578	-2.74207	0.00610533	0.0282837
Rbm12b2	268.346	-0.531992	0.141041	-3.7317	0.000190196	0.00209902
Swt1	290.351	-0.531876	0.17217	-3.00485	0.00265714	0.0152053
Tmem165	1381.45	-0.53158	0.118798	-4.48402	7.3251e-06	0.000170669
Trmt6	600.241	-0.531543	0.112122	-4.66939	3.02096e-06	8.73965e-05
Dph6	564.864	-0.531442	0.141243	-3.68691	0.000226995	0.00239605
Ccdc125	182.284	-0.531369	0.150955	-3.51029	0.000447623	0.00399085
Prdx4	1335.6	-0.530635	0.0919629	-5.79095	6.99887e-09	7.13074e-07
Kbtbd12	87.3333	-0.530625	0.190593	-2.5536	0.0106616	0.0425012
Apobec1	4681.97	-0.530614	0.0953681	-5.61386	1.97861e-08	1.68602e-06
Gm6377	210.388	-0.53042	0.187007	-2.79338	0.005216	0.0251066
Ctsl	69163	-0.53032	0.0978035	-5.43402	5.50988e-08	3.91257e-06
Ak3	1792.62	-0.530299	0.146112	-3.63782	0.000274957	0.00278523
Agmo	385.138	-0.52998	0.17926	-2.96038	0.00307262	0.0168886
Psmd14	1778.69	-0.529851	0.130008	-4.01481	5.94942e-05	0.000868628
Glrx	777.424	-0.529652	0.154701	-3.43876	0.00058438	0.00484456
Atp5pb-ps	365.797	-0.529588	0.145009	-3.56103	0.000369403	0.00344519
Herc4	695.388	-0.529554	0.159205	-3.29921	0.000969564	0.00713721
Hspb11	136.461	-0.529411	0.155551	-3.33171	0.000863153	0.00656974
C2	447.987	-0.529043	0.124522	-4.28823	1.80104e-05	0.000349031
1110019D14Rik	105.87	-0.528847	0.186021	-2.75767	0.00582142	0.0272558
Ppp4r2	1339.78	-0.528835	0.131434	-3.99933	6.35226e-05	0.000914682
Lin9	129.929	-0.52876	0.187	-2.81424	0.00488934	0.023888
Ntan1	526.185	-0.528744	0.121787	-4.32066	1.55563e-05	0.00031246
Gm4895	481.442	-0.528433	0.162754	-3.21457	0.0013064	0.00893817
Wdr89	52.7473	-0.527002	0.192194	-2.59687	0.00940787	0.0388016
Srsf3	1470.91	-0.526971	0.117524	-4.45585	8.35608e-06	0.0001898
Prom1	12.1239	-0.526883	0.18394	-2.848	0.00439945	0.0220836
Med7	384.864	-0.526747	0.155895	-3.28648	0.00101447	0.00736765
Kif18a	22.1418	-0.526633	0.200717	-2.59488	0.00946232	0.038969
Rars2	483.557	-0.526407	0.110245	-4.73085	2.23579e-06	6.90884e-05
Zfp729b	193.372	-0.526292	0.196672	-2.62809	0.00858666	0.0363859
Cpne8	198.851	-0.525889	0.169447	-3.04332	0.00233986	0.013831
Zfp607a	97.4427	-0.525265	0.188761	-2.73545	0.00622941	0.0287448
Gm9795	54.1005	-0.525259	0.1976	-2.50342	0.0123001	0.0471868
Deptor	326.341	-0.524779	0.169754	-3.18546	0.00144523	0.00962571
Magohb	57.2168	-0.524349	0.196653	-2.59109	0.00956716	0.0392972
Srp54c	3404.49	-0.524312	0.12956	-3.99094	6.58111e-05	0.000937053
Lsm3	173.823	-0.524252	0.174081	-2.94284	0.00325214	0.0176136
C330018D20Rik	242.821	-0.524059	0.155007	-3.33962	0.000838939	0.00642456
Spopl	623.28	-0.523998	0.111005	-4.69133	2.71432e-06	7.96729e-05
Gm12112	310.441	-0.52398	0.160186	-3.17737	0.00148617	0.00981937
N4bp2l2	648.58	-0.523282	0.159916	-3.24011	0.00119485	0.00837052
Gnpda2	238.462	-0.522975	0.157752	-3.27583	0.00105353	0.00759235
Cdc42	14957.6	-0.522781	0.138979	-3.76025	0.000169745	0.00192159
Snrnp27	674.497	-0.522781	0.113301	-4.57868	4.67923e-06	0.000122514
Skp2	243.902	-0.522666	0.14178	-3.72391	0.000196158	0.00215131
Qk	6460.51	-0.522236	0.157776	-3.29613	0.000980281	0.00719781
Dleu2	219.05	-0.522035	0.167928	-3.18098	0.00146776	0.0097297
Gm20707	139.28	-0.521892	0.175735	-2.92899	0.00340065	0.018173
Ect2	52.7377	-0.521883	0.195171	-2.55751	0.0105425	0.0422058
Ugp2	2858.8	-0.52177	0.153576	-3.34986	0.000808515	0.00625632
Polr3k	617.811	-0.521397	0.12104	-4.27377	1.92199e-05	0.000369169
Ppp2r3c	900.061	-0.521231	0.160314	-3.1934	0.00140608	0.00941018
P2ry10b	405.597	-0.520693	0.174993	-3.03307	0.00242082	0.0141642
Gm12669	998.055	-0.520642	0.116198	-4.44773	8.6784e-06	0.000195017
Csnk2a1	1661.93	-0.52037	0.114195	-4.52928	5.91851e-06	0.000147484
Eps15	2873.11	-0.520267	0.136803	-3.82924	0.000128538	0.00153808
Gm14253	607.561	-0.520187	0.170782	-3.06129	0.00220383	0.0132645
Hmgcs1	944.376	-0.519976	0.128552	-3.97985	6.89575e-05	0.00096568
Cep85l	186.813	-0.519894	0.190044	-2.78859	0.00529378	0.0254116
Eif5a2	420.177	-0.519683	0.175387	-2.92339	0.00346237	0.0184397
Gm12854	310.416	-0.519284	0.151714	-3.41428	0.000639515	0.00520949
Naa20	1019.69	-0.519233	0.134776	-3.87465	0.00010678	0.00135498
Snx6	3203.76	-0.518953	0.137196	-3.7872	0.000152357	0.00176453
Pls3	1634.04	-0.518542	0.141176	-3.6578	0.000254389	0.00262607
Tmem60	461.985	-0.518471	0.146998	-3.49571	0.000472799	0.00414436
Tarsl2	73.3702	-0.518425	0.187737	-2.70224	0.00688744	0.030988
Fbxl3	1653.33	-0.518317	0.112522	-4.59182	4.39393e-06	0.000117679
AI662270	192.227	-0.517788	0.167912	-2.96951	0.00298275	0.0165462
Tmem64	638.281	-0.517539	0.126669	-4.04419	5.25046e-05	0.0007922
4930430F08Rik	109.927	-0.5175	0.168044	-2.98881	0.00280066	0.0158206
Stk3	791.058	-0.517352	0.161724	-3.17874	0.00147916	0.00978684
Tmem87b	1366.92	-0.517245	0.136255	-3.83174	0.000127238	0.00152513
Mypop	18.8187	-0.517158	0.199961	-2.84832	0.00439512	0.0220801
Bnip3l	3112.41	-0.516947	0.110258	-4.6827	2.83114e-06	8.26257e-05
Umad1	234.207	-0.516796	0.176734	-2.90059	0.00372466	0.0194897
Ttbk2	172.945	-0.516743	0.179788	-2.9107	0.0036062	0.0190113
Zbtb37	270.455	-0.516734	0.177846	-3.05308	0.00226503	0.0135286
Bbs7	176.702	-0.516624	0.167212	-3.1078	0.00188483	0.0117833
Trmt2b	347.728	-0.516415	0.123864	-4.13767	3.50845e-05	0.000579871
Gm6776	104.623	-0.516336	0.179126	-2.83883	0.00452791	0.0225474
Dcaf17	456.953	-0.516227	0.133907	-3.86772	0.000109858	0.00138111
Dhx9	3149.84	-0.516091	0.114938	-4.50989	6.48623e-06	0.000156587
2310001H17Rik	104.786	-0.515939	0.185744	-2.86922	0.00411491	0.0210614
Gtpbp10	273.54	-0.515568	0.143307	-3.51902	0.000433143	0.00389137
Zfp983	87.7662	-0.515198	0.176476	-2.81722	0.0048442	0.0237398
Srp54a	3364.02	-0.515068	0.114932	-4.4448	8.79745e-06	0.000196649
Tbp	306.164	-0.514996	0.150866	-3.39063	0.000697327	0.00557703
Churc1	225.311	-0.514894	0.183408	-2.82363	0.00474829	0.023357
Lair1	1233.94	-0.514655	0.126533	-4.14195	3.44364e-05	0.000571659
Phospho2	513.503	-0.514553	0.129456	-3.89963	9.6339e-05	0.00124383
Arhgap12	2003.76	-0.514551	0.132371	-3.9345	8.33712e-05	0.00112172
Prrg1	87.6583	-0.514431	0.196538	-2.51375	0.0119456	0.0460784
Akr1c12	37.5488	-0.514166	0.202902	-2.62359	0.00870088	0.036726
Nek7	3542.03	-0.514124	0.143627	-3.5598	0.000371137	0.00345575
Sgk3	1072.79	-0.513907	0.155189	-3.36329	0.000770196	0.00604632
Chmp5	2153.73	-0.513892	0.09502	-5.39364	6.90427e-08	4.56262e-06
Ndufaf4	278.631	-0.513749	0.164589	-3.02334	0.00250003	0.0144831
Fbln5	226.682	-0.513715	0.164522	-3.30074	0.000964285	0.00712166
Thoc2l	179.253	-0.513444	0.172419	-2.96715	0.00300571	0.0166183
Atg5	1228.71	-0.513003	0.139278	-3.65686	0.00025532	0.00263182
Nbeal1	676.557	-0.512743	0.172799	-2.96052	0.00307116	0.0168886
Ermard	415.662	-0.512721	0.16451	-3.14396	0.00166678	0.0107549
Mtrf1	173.109	-0.512353	0.162405	-3.13595	0.001713	0.0109624
Mfsd8	397.039	-0.512327	0.151142	-3.31616	0.00091262	0.0068143
C1galt1	1721.87	-0.512235	0.164448	-3.09706	0.00195451	0.0120822
AI597479	461.015	-0.511489	0.139016	-3.6871	0.00022682	0.00239601
Zfp280d	244.929	-0.51138	0.175783	-2.87361	0.00405806	0.0208311
Steep1	1371.07	-0.511077	0.134168	-3.78257	0.000155215	0.0017862
Ttc30b	211.8	-0.511058	0.170882	-2.9467	0.00321183	0.0174559
Aasdhppt	327.662	-0.51093	0.14754	-3.34987	0.000808487	0.00625632
Rmi1	460.144	-0.510868	0.155234	-3.23753	0.00120569	0.00841293
Shld2	149.713	-0.510667	0.162958	-3.1047	0.00190473	0.0118655
Wwp1	3350.34	-0.509906	0.160457	-3.19986	0.00137496	0.00924974
Gm8116	503.187	-0.509795	0.164377	-2.95184	0.00315891	0.0172416
Cbr4	364.088	-0.509684	0.125102	-4.06077	4.89111e-05	0.000750833
Fxr1	1876.58	-0.509156	0.126653	-3.9936	6.50782e-05	0.000928933
Zfp518a	848.146	-0.508861	0.17688	-2.82237	0.00476702	0.0234263
Zfp68	447.048	-0.508623	0.154277	-3.20236	0.00136305	0.00919159
Gm16089	262.596	-0.508525	0.163799	-2.98122	0.00287104	0.016076
Hpgd	70.6358	-0.50851	0.20028	-2.48606	0.0129166	0.0488191
Nudt7	154.445	-0.508357	0.163214	-3.13238	0.00173393	0.0110562
Zfp788	134.134	-0.508305	0.182758	-2.70082	0.00691687	0.0311104
Dhx36	931.667	-0.508177	0.153872	-3.25277	0.00114287	0.0080707
Casd1	773.781	-0.508042	0.148438	-3.39205	0.000693721	0.00555451
Samd9l	439.003	-0.508034	0.180996	-2.94735	0.00320511	0.0174261
Snx14	509.928	-0.507987	0.131928	-3.84954	0.000118342	0.00145317
Dcxr	504.109	-0.507858	0.158076	-3.40964	0.000650497	0.0052745
Zfp386	261.888	-0.507515	0.177489	-2.79913	0.00512407	0.0247916
Smc2	362.199	-0.507496	0.176867	-2.82828	0.00467991	0.02312
Paqr9	8.83951	-0.507481	0.177991	-2.76101	0.0057623	0.0270601
Zc3h7a	717.167	-0.507409	0.135942	-3.73497	0.000187739	0.00207843
Enpp1	361.857	-0.507063	0.156124	-3.26155	0.00110805	0.00788421
Gm2004	84.3415	-0.506994	0.199179	-2.62071	0.00877478	0.0368689
Hsp90b1	7189.08	-0.506908	0.138857	-3.62472	0.000289275	0.00287417
Ifi203	350.931	-0.506778	0.189676	-2.96403	0.00303642	0.016742
Rpe	1256.37	-0.506705	0.132483	-3.77439	0.0001604	0.0018365
Syn1	138.763	-0.506702	0.169611	-3.01237	0.00259219	0.0149309
Eva1a	264.218	-0.506588	0.153538	-3.3124	0.000924999	0.00689947
Pals1	802.186	-0.506512	0.165776	-3.00949	0.00261688	0.0150253
Gm10693	15.0318	-0.506478	0.19189	-3.38311	0.000716699	0.005706
Ngly1	560.009	-0.505919	0.158154	-3.17626	0.00149186	0.00983582
Serinc1	10572.3	-0.505725	0.153745	-3.2696	0.00107701	0.00772592
Zfp953	122.063	-0.50554	0.196365	-2.48806	0.0128444	0.0485985
Fam204a	279.072	-0.505419	0.149113	-3.34707	0.000816711	0.00630585
Cldn12	183.977	-0.505043	0.170893	-2.90396	0.00368473	0.0193383
Tspan3	1636.65	-0.504333	0.096607	-5.21254	1.86273e-07	9.3871e-06
Opn3	55.3588	-0.504291	0.193686	-2.49438	0.0126176	0.0480258
Mtx3	153.76	-0.504095	0.185388	-2.62843	0.008578	0.0363711
Ube2g1	1473.74	-0.503801	0.143881	-3.44628	0.000568364	0.00476517
Gbp9	765.457	-0.50361	0.153597	-3.36764	0.000758137	0.00597165
Fastkd2	532.629	-0.503561	0.155722	-3.14218	0.00167698	0.0108009
F8	15.1237	-0.503486	0.183567	-2.76977	0.00560959	0.0265023
Golga7	2170.31	-0.50346	0.13912	-3.56847	0.000359078	0.00337476
Acbd5	1891.35	-0.503264	0.138335	-3.58817	0.000333008	0.00319161
Phf14	646.332	-0.503262	0.138118	-3.63465	0.000278359	0.00280353
Tbc1d32	285.739	-0.502898	0.180172	-2.8236	0.00474875	0.023357
Itfg1	2918.61	-0.502728	0.14311	-3.50864	0.000450407	0.00400805
Pex13	654.903	-0.502483	0.153443	-3.18571	0.00144401	0.00962216
Cul4b	836.641	-0.502384	0.164569	-2.98954	0.00279399	0.0157955
Ccdc73	14.9864	-0.502168	0.195224	-2.67368	0.0075025	0.0330467
Tasl	190.919	-0.501883	0.163112	-2.95168	0.00316049	0.0172435
Serpinb9	618.289	-0.501633	0.162638	-2.95719	0.0031046	0.0170112
Ptpn4	281.909	-0.501615	0.179763	-2.73225	0.00629031	0.0289375
Ifngr1	1925.76	-0.501522	0.100459	-5.0233	5.07911e-07	2.13035e-05
Zc3h15	1219.6	-0.501298	0.0957926	-5.18975	2.10572e-07	1.04248e-05
Cnep1r1	664.614	-0.501125	0.160126	-3.0947	0.00197013	0.0121545
Tardbp	2041.65	-0.500822	0.0876529	-5.70064	1.1936e-08	1.07577e-06
Thoc2	1155.4	-0.500783	0.162895	-3.04524	0.00232495	0.0137753
Mocs2	883.251	-0.500535	0.0866521	-5.75703	8.56092e-09	8.35878e-07
Zfp248	41.2691	-0.500527	0.198969	-2.53554	0.0112275	0.0440856
Micos10	1101.19	-0.500331	0.122441	-4.06595	4.78374e-05	0.000738303
Arsk	657.975	-0.49987	0.162401	-3.11402	0.00184559	0.0116051
Pnpla8	2056.94	-0.49966	0.159026	-3.14299	0.00167231	0.0107757
Nipa2	1563.25	-0.4996	0.126687	-3.91275	9.12507e-05	0.00120581
Gm18736	97.8743	-0.499302	0.1864	-2.48268	0.01304	0.0491533
Ergic2	850.077	-0.499005	0.142686	-3.45051	0.00055953	0.00471087
Cav2	1241.52	-0.499001	0.153905	-3.28757	0.00101056	0.0073657
Cdc37l1	550.639	-0.498815	0.133802	-3.70186	0.000214025	0.00229408
Slfn9	130.608	-0.498482	0.171788	-2.97654	0.00291524	0.0162517
A230056P14Rik	71.9495	-0.498438	0.1886	-2.52259	0.0116494	0.0453289
Vma21	808.172	-0.498371	0.165989	-2.91478	0.00355939	0.0188494
Zfp868	176.163	-0.498208	0.164001	-2.93067	0.00338234	0.0181467
Akr1e1	446.502	-0.498187	0.151359	-3.30491	0.000950084	0.00704545
Kif11	34.3661	-0.497602	0.203077	-2.52	0.0117355	0.0455958
Nfia	119.279	-0.497584	0.178402	-2.81905	0.00481667	0.0236131
Ssb	2088.5	-0.497565	0.137133	-3.58225	0.000340652	0.00324277
Eif1a	3708.45	-0.497498	0.151	-3.23049	0.00123578	0.00857701
Gm15365	149.054	-0.497295	0.171954	-2.82674	0.00470241	0.0231904
Ogt	1399.77	-0.497252	0.157316	-3.19589	0.00139401	0.00935068
Cdc73	1038.65	-0.496783	0.150717	-3.26452	0.0010965	0.00782974
Dennd6a	1311.64	-0.496563	0.162057	-3.09982	0.00193635	0.0120111
Aldh6a1	766.144	-0.496495	0.160198	-3.13874	0.00169674	0.0108883
Zfp53	116.023	-0.495908	0.191807	-2.55368	0.0106591	0.0425012
Psme4	2048.71	-0.495649	0.144618	-3.41395	0.000640283	0.00521172
Adam19	175.318	-0.495554	0.162351	-3.32707	0.000877646	0.00665213
Gm19945	11.5183	-0.495323	0.190806	-2.85555	0.00429623	0.0217193
Fyttd1	1355.85	-0.495025	0.161855	-3.03128	0.00243523	0.0142131
Vps50	1455.72	-0.494994	0.149517	-3.26868	0.0010805	0.00774697
Nemf	850.049	-0.494782	0.12755	-3.86036	0.00011322	0.00140874
Gm4596	568.772	-0.494761	0.18422	-2.66202	0.00776736	0.0338741
Tmem237	353.012	-0.494593	0.136381	-3.5961	0.000323024	0.00312791
Tbc1d4	1060.63	-0.494485	0.116462	-4.30331	1.68265e-05	0.000330882
Dars	1922	-0.494354	0.126687	-3.85545	0.000115517	0.00143099
Aifm1	569.151	-0.494164	0.110221	-4.45809	8.26937e-06	0.000188746
Plekhf2	1083.54	-0.494079	0.143753	-3.40792	0.000654597	0.00529629
Fli1	887.249	-0.493694	0.110784	-4.43943	9.01965e-06	0.000200659
BC002059	101.707	-0.493322	0.184428	-2.56533	0.0103077	0.0414691
Rap1b	10359.6	-0.493212	0.14269	-3.44368	0.000573851	0.00478254
Elmod2	1001.73	-0.493193	0.141602	-3.41385	0.00064053	0.00521172
Snap29	1691.18	-0.492958	0.126386	-3.90775	9.31592e-05	0.00122299
Nol7	888.435	-0.492663	0.108379	-4.52501	6.03937e-06	0.000148971
Gm42847	15.2364	-0.492474	0.197569	-2.52768	0.0114818	0.0447805
Trim30a	1234.81	-0.492325	0.170471	-2.92595	0.00343408	0.0183238
Gm6565	382.848	-0.492233	0.180568	-2.59404	0.0094855	0.0390302
Blm	98.6744	-0.49222	0.18304	-2.60229	0.00926042	0.0383509
Lcorl	587.598	-0.491949	0.171139	-2.79156	0.00524541	0.0252224
Phf11d	216.189	-0.491703	0.179869	-2.80447	0.0050399	0.0244939
Ttc19	237.608	-0.49148	0.163503	-2.98399	0.00284514	0.0159828
Tia1	433.142	-0.49147	0.159329	-3.04729	0.00230916	0.0136991
Borcs7	202.64	-0.491336	0.141693	-3.35406	0.000796341	0.00620652
Airn	14.5992	-0.491124	0.191894	-2.77335	0.00554824	0.0262614
Klhl7	639.489	-0.490979	0.157166	-3.01932	0.00253343	0.0146427
Osbpl8	20360	-0.490977	0.161011	-3.06261	0.00219418	0.0132168
Mrpl50	534.441	-0.490935	0.113181	-4.28777	1.80473e-05	0.000349031
Ireb2	1485.87	-0.490883	0.156838	-3.13568	0.00171453	0.0109624
Rbm25	1276.78	-0.49084	0.125704	-3.87809	0.00010528	0.00133716
Ostm1	2780.31	-0.490811	0.104457	-4.66642	3.06488e-06	8.83036e-05
Ppp1r2-ps2	112.16	-0.49055	0.183336	-2.59991	0.00932474	0.0385492
Mphosph10	645.469	-0.490527	0.131606	-3.68242	0.00023103	0.00242409
Lmbrd2	2033.8	-0.490034	0.171297	-2.84617	0.00442489	0.0221796
Ppp4r3b	1779.57	-0.489991	0.152162	-3.17794	0.00148324	0.00980457
Ifi211	821.054	-0.489948	0.164804	-3.0409	0.00235875	0.0139111
Armt1	273.01	-0.489701	0.141707	-3.41791	0.000631035	0.00514936
Ppp1cb	4424.5	-0.489462	0.157899	-3.03683	0.00239079	0.0140646
Pira2	1992.83	-0.48931	0.0963162	-5.10249	3.35209e-07	1.52968e-05
Mapk8	300.231	-0.489302	0.163608	-2.97075	0.00297073	0.0164962
Rabgap1l	138.242	-0.489185	0.18856	-2.6488	0.00807782	0.0348601
B2m	50011.8	-0.489037	0.138221	-3.48601	0.000490277	0.0042683
Decr1	772.373	-0.489003	0.127522	-3.83209	0.000127058	0.00152426
Crk	2849.17	-0.48894	0.102598	-4.77618	1.78659e-06	5.69601e-05
Gm5512	225.023	-0.488287	0.164068	-2.91262	0.00358411	0.018926
Gm10177	744.456	-0.487866	0.159683	-3.05676	0.00223742	0.0133864
Gm43667	23.423	-0.487679	0.198859	-2.72617	0.00640746	0.0293353
Rab1a	6301.95	-0.487415	0.127405	-3.80076	0.000144251	0.00168593
Zfp160	220.546	-0.487386	0.155471	-3.11689	0.00182772	0.0115236
Prmt9	514.873	-0.486966	0.12801	-3.75282	0.000174857	0.00196522
Nudcd2	835.295	-0.486925	0.100683	-4.8229	1.41487e-06	4.78198e-05
Gm36161	26.1245	-0.486882	0.190168	-3.26598	0.00109085	0.00780554
Paxbp1	608.262	-0.486739	0.16338	-2.98409	0.00284422	0.0159828
Ints6	486.707	-0.486339	0.134571	-3.55381	0.000379687	0.00351849
Acer3	949.898	-0.48632	0.159316	-3.05153	0.00227677	0.0135814
Vps35	8407.83	-0.485886	0.138515	-3.47608	0.000508809	0.00438618
Ncoa4	5215.72	-0.485598	0.140324	-3.4515	0.000557474	0.00470411
Ankrd37	19.9129	-0.485534	0.199559	-2.89412	0.00380223	0.0197851
Nmd3	679.876	-0.485433	0.13588	-3.51499	0.000439777	0.00392837
Mbtps2	1686.48	-0.485228	0.153095	-3.1431	0.0016717	0.0107757
Gm14419	126.446	-0.485172	0.194121	-2.51915	0.0117637	0.0456118
Pimreg	8.79671	-0.485147	0.156706	-3.07992	0.00207055	0.0126383
Septin10	242.555	-0.485098	0.164577	-2.99013	0.00278861	0.0157755
Ube3a	1689.16	-0.484966	0.179199	-2.65915	0.00783385	0.0341214
Orc2	611.789	-0.484901	0.158672	-2.98931	0.0027961	0.0158011
Zranb2	1153.19	-0.484815	0.121786	-3.9289	8.53369e-05	0.0011427
Zfp182	131.859	-0.484609	0.184123	-2.59008	0.00959539	0.0393442
Wdfy1	302.506	-0.484561	0.164091	-2.96493	0.00302748	0.0167189
Zfp141	132.004	-0.484548	0.183462	-2.62268	0.00872404	0.0367796
Zfp2	74.2146	-0.484148	0.187492	-2.54174	0.0110303	0.0435152
Pdik1l	354.908	-0.484011	0.153754	-3.13923	0.00169392	0.0108752
Cep290	257.888	-0.483612	0.181029	-2.57029	0.0101613	0.0411013
Atg12	2435.24	-0.483552	0.119456	-4.02266	5.7544e-05	0.000846094
Akr1c13	332.287	-0.48302	0.119458	-4.07717	4.55878e-05	0.000711925
Pikfyve	1869.19	-0.483017	0.129116	-3.76709	0.000165165	0.00187426
Uvssa	184.306	-0.482787	0.174143	-2.84211	0.00448154	0.0223956
Tmem69	276.708	-0.482747	0.17282	-2.71051	0.00671807	0.0304108
Ube2q2	995.978	-0.482678	0.134856	-3.52633	0.000421363	0.00380988
Mad2l1	380.783	-0.482491	0.14874	-3.14592	0.00165565	0.0107028
Rsad2	259.318	-0.48238	0.199492	-2.55037	0.010761	0.0427443
Chpt1	711.112	-0.482005	0.151931	-3.08736	0.00201943	0.0123852
Pno1	1599.16	-0.48194	0.125137	-3.75865	0.000170833	0.00193235
Ppig	1531.42	-0.48171	0.135367	-3.54331	0.000395135	0.00362874
Gramd3	331.189	-0.481252	0.144073	-3.3306	0.000866587	0.00658606
Trim30d	355.4	-0.481135	0.172296	-2.82833	0.00467917	0.02312
Iqcb1	113.194	-0.480855	0.172164	-2.64186	0.00824528	0.0353656
Sdcbp	29998.9	-0.480852	0.122707	-3.90927	9.25742e-05	0.00121872
Xrcc2	70.7439	-0.480708	0.170022	-2.65581	0.00791184	0.0343441
Ccnd1	1402.24	-0.480637	0.0853839	-5.69641	1.22356e-08	1.09575e-06
Hmgn5	141.305	-0.480598	0.166424	-2.78125	0.00541497	0.0258521
Slc35a3	1628.21	-0.480136	0.165162	-2.89181	0.00383035	0.0198875
Tusc3	1760.8	-0.479815	0.102854	-4.65007	3.3183e-06	9.3382e-05
Gzf1	624.691	-0.479507	0.11483	-4.16458	3.11922e-05	0.000533531
Mmp12	24725.1	-0.479461	0.164287	-3.05604	0.00224284	0.0134132
Srp9	1134.95	-0.479335	0.0864325	-5.53117	3.18096e-08	2.48468e-06
Tent2	827.449	-0.47921	0.156636	-3.05056	0.00228413	0.0136067
Exoc5	2193.45	-0.479208	0.163328	-2.89145	0.00383463	0.0198875
Plscr4	43.0086	-0.478863	0.202462	-2.49783	0.0124957	0.047677
Msantd4	976.533	-0.478277	0.12689	-3.74576	0.00017985	0.00201328
Kcnq1ot1	13.6168	-0.477489	0.170459	-2.76187	0.0057471	0.0270067
Oxct1	8189.77	-0.477248	0.109569	-4.41658	1.00274e-05	0.000218922
Tlr3	313.836	-0.477227	0.181672	-2.65565	0.00791564	0.03435
Melk	34.7792	-0.477115	0.202905	-2.51943	0.0117545	0.0456094
Gm37198	8.15118	-0.476939	0.173227	-2.48447	0.0129743	0.049002
Apobec3	267.74	-0.476917	0.14412	-3.29994	0.000967054	0.00712619
Eif3j2	1384.76	-0.476802	0.138268	-3.39747	0.000680109	0.00546731
Cc2d2a	82.8625	-0.476776	0.181662	-2.70279	0.00687598	0.0309661
Tom1l1	349.286	-0.476767	0.141274	-3.3842	0.000713853	0.00568655
Dhx15	2335.28	-0.476557	0.146128	-3.22001	0.00128187	0.00880466
Fanci	11.3053	-0.47623	0.185945	-2.96721	0.00300519	0.0166183
Cbwd1	233.357	-0.476045	0.158504	-2.87941	0.00398414	0.0205567
Arl8b	9421.71	-0.475868	0.154144	-2.99314	0.00276119	0.0156795
Nqo2	901.037	-0.475665	0.135992	-3.5165	0.000437277	0.00391351
Cep83os	282.718	-0.475652	0.166154	-2.84886	0.00438766	0.0220559
Zbtb33	567.068	-0.475513	0.159703	-2.95629	0.00311364	0.0170458
Abce1	2420.41	-0.475331	0.156015	-2.98024	0.00288026	0.0161148
Tbc1d15	1564.07	-0.475161	0.120549	-3.8997	9.63112e-05	0.00124383
Gm12166	1165.39	-0.474951	0.141879	-3.44608	0.000568773	0.00476576
4930430E12Rik	294.331	-0.474741	0.143639	-3.37716	0.000732389	0.00580789
Zfp933	136.478	-0.474135	0.186665	-2.49022	0.0127665	0.0484079
Marchf7	1289.92	-0.474132	0.151456	-3.0909	0.00199551	0.0122895
Elovl7	197.14	-0.474063	0.175894	-2.70425	0.00684593	0.0308704
Gm21399	5570.74	-0.474051	0.15717	-2.96256	0.00305097	0.0168092
Bud31	936.97	-0.473999	0.128633	-3.66919	0.000243316	0.00252847
Csrp2	8.85175	-0.473669	0.168127	-2.57988	0.0098835	0.0403022
Pdhb	2439.68	-0.473666	0.118364	-3.90424	9.45233e-05	0.00123284
Dcun1d5	1066.66	-0.473566	0.114641	-4.10253	4.08657e-05	0.000659669
Tbc1d19	395.928	-0.47342	0.16773	-2.7923	0.00523346	0.0251736
Zfp810	108.878	-0.473331	0.161813	-2.94745	0.00320403	0.0174261
Tbc1d23	818.493	-0.473276	0.131735	-3.59314	0.000326723	0.00315286
Ppm1e	58.4868	-0.473214	0.193764	-2.52256	0.0116503	0.0453289
Sppl2a	3985.95	-0.472983	0.156743	-2.99221	0.00276969	0.0157087
Zfp326	285.384	-0.472946	0.146926	-3.20103	0.00136936	0.00922533
Ccdc77	98.7145	-0.472921	0.176969	-2.55399	0.0106497	0.0424788
Syap1	1306.37	-0.472823	0.117394	-3.99081	6.5847e-05	0.000937053
Trf	33435.6	-0.472677	0.0896095	-5.30551	1.12359e-07	6.47446e-06
Fancl	131.271	-0.472653	0.181948	-2.61252	0.00898786	0.0374983
Trmt10c	517.646	-0.472191	0.142061	-3.27524	0.00105573	0.00760192
Pcyox1	3472.65	-0.472067	0.0919901	-5.11928	3.06701e-07	1.43741e-05
Vmp1	2962.15	-0.471703	0.112972	-4.12511	3.70557e-05	0.00060936
Slc35e2	186.434	-0.4717	0.186883	-2.55279	0.0106864	0.0425447
Aig1	465.83	-0.471554	0.137669	-3.35256	0.000800677	0.00622689
BC049715	10.2303	-0.471363	0.186297	-2.67695	0.00742958	0.032822
Gtf2e2	519.163	-0.471209	0.12312	-3.78997	0.000150663	0.00174924
Stx12	2205.81	-0.471196	0.114302	-4.10015	4.12879e-05	0.000663437
Aktip	572.996	-0.471056	0.152257	-3.06365	0.00218658	0.0131832
Mtap	702.876	-0.470936	0.132287	-3.49807	0.000468645	0.00412079
C130083M11Rik	45.4454	-0.470566	0.203201	-2.48449	0.0129737	0.049002
Rnf103	847.915	-0.469735	0.116875	-3.98239	6.82254e-05	0.000957334
Fbxo3	1036.43	-0.46925	0.132463	-3.54069	0.000399089	0.00365312
Rpf2	422.818	-0.469044	0.141581	-3.23624	0.00121114	0.00843838
Tipin	110.184	-0.469015	0.172547	-2.65917	0.00783346	0.0341214
Cdc123	869.493	-0.468998	0.118793	-3.95385	7.69051e-05	0.00105905
Kantr	168.091	-0.468988	0.172746	-2.74881	0.00598118	0.0278646
Eny2	273.281	-0.46878	0.137258	-3.40277	0.000667056	0.00537159
Scfd1	734.115	-0.46876	0.136441	-3.43532	0.000591847	0.00488917
Mrc1	10451.9	-0.468732	0.129335	-3.76984	0.000163349	0.00185816
Prpsap2	525.694	-0.468431	0.125954	-3.68182	0.000231578	0.00242622
Mrps33	521.413	-0.468238	0.139901	-3.34393	0.00082601	0.00636019
Cdkal1	251.899	-0.468204	0.162499	-2.8402	0.00450849	0.0224705
Fcf1	328.062	-0.467625	0.139231	-3.30034	0.00096568	0.00712472
Ccnh	567.99	-0.467564	0.148271	-3.11098	0.00186468	0.0116963
Arl6	175.754	-0.467525	0.152314	-3.04297	0.00234258	0.013839
Zfp945	222.844	-0.46714	0.170972	-2.67215	0.00753671	0.0331329
Tmem71	185.152	-0.466129	0.174936	-2.81037	0.00494842	0.024135
Rsl1d1	1748.11	-0.466032	0.142036	-3.20473	0.00135189	0.00913827
Arl5a	1524.12	-0.465967	0.149599	-3.07062	0.00213617	0.0129292
Csgalnact2	623.686	-0.465806	0.161978	-2.8563	0.00428605	0.0217082
Mbip	157.149	-0.465629	0.174431	-2.64785	0.00810056	0.0349035
Orc5	451.108	-0.465607	0.159678	-2.88991	0.00385349	0.0199485
Mettl9	1133.15	-0.46558	0.154106	-2.98638	0.002823	0.0159147
Mxra8	88.1434	-0.465391	0.182561	-2.65397	0.00795512	0.0344787
Cept1	1793.47	-0.465357	0.132588	-3.47128	0.000517988	0.00444622
Pten	1944.55	-0.465031	0.151452	-3.02993	0.00244612	0.0142471
Sec11c	1199.22	-0.464851	0.102474	-4.50967	6.49292e-06	0.000156587
Ginm1	796.749	-0.464822	0.140833	-3.26155	0.00110804	0.00788421
Tns4	51.8518	-0.464647	0.193616	-2.66248	0.00775682	0.0338699
Synj2bp	741.976	-0.464356	0.143125	-3.21344	0.00131154	0.00896026
Usp15	1927.93	-0.464056	0.139459	-3.2961	0.000980356	0.00719781
Rnft1	889.567	-0.463917	0.122738	-3.75637	0.000172398	0.00194224
Ncapg	33.1538	-0.46328	0.196175	-2.56514	0.0103135	0.0414691
Gm8539	311.577	-0.463254	0.145447	-3.11092	0.00186508	0.0116963
Tmem167	1432.06	-0.463198	0.147696	-3.11749	0.00182401	0.0115054
Npl	1003.15	-0.463169	0.12125	-3.84761	0.000119276	0.00145828
Smc4	642.964	-0.462709	0.162606	-2.77595	0.00550403	0.0261089
Pnrc2	2245.22	-0.462674	0.128975	-3.55781	0.000373958	0.00347742
Dcun1d3	458.442	-0.462653	0.128668	-3.53624	0.000405868	0.00370341
Rsrc2	917.658	-0.462453	0.108814	-4.25077	2.13036e-05	0.000397859
Usp45	564.021	-0.462353	0.159444	-2.85564	0.00429508	0.0217193
Sugt1	1763.59	-0.462312	0.118193	-3.90058	9.59608e-05	0.00124383
Lamp2	25725.3	-0.462159	0.155819	-2.96243	0.00305221	0.0168092
0610009B22Rik	345.19	-0.46178	0.118684	-3.85018	0.000118029	0.0014506
Capza2	8366.36	-0.461726	0.142838	-3.2178	0.0012918	0.00885984
Rb1	1557.39	-0.461644	0.178711	-2.51898	0.0117695	0.0456118
AW549877	1577.01	-0.461514	0.152643	-3.0248	0.00248794	0.0144428
Dennd2d	94.6518	-0.461473	0.164779	-2.70407	0.00684952	0.0308767
Car13	890.929	-0.461131	0.138552	-3.28557	0.00101775	0.00737989
Coq10b	411.453	-0.460893	0.173529	-2.56733	0.0102486	0.0413354
Mtm1	1188.94	-0.460785	0.157033	-2.89571	0.00378302	0.0197017
Ankmy2	434.08	-0.460665	0.116069	-3.93794	8.21857e-05	0.00110896
Dck	273.83	-0.460431	0.158159	-2.90036	0.00372737	0.0194966
Vapa	3131.92	-0.459964	0.121248	-3.75528	0.000173146	0.0019491
Pggt1b	1178.48	-0.459914	0.128991	-3.58506	0.000336998	0.00321888
Gm6563	534.967	-0.459541	0.124574	-3.65994	0.000252279	0.00261004
Ttc1	904.517	-0.459528	0.104567	-4.35338	1.34052e-05	0.00027636
Mrpl18	355.09	-0.45948	0.153396	-2.94338	0.00324651	0.0176005
Gm7908	194.573	-0.459449	0.162733	-2.75039	0.0059525	0.027777
Prpf40a	2602.56	-0.459388	0.160373	-2.82775	0.00468766	0.0231501
Washc4	2146.03	-0.459277	0.167552	-2.72878	0.0063569	0.0291704
Uqcrb	578.74	-0.459056	0.161399	-2.80118	0.00509155	0.0246791
Vps37a	1076.42	-0.458804	0.153048	-2.92968	0.00339315	0.0181467
Ncbp2	720.528	-0.458776	0.122296	-3.73572	0.000187176	0.00207551
Sephs2	599.172	-0.458541	0.0974934	-4.6614	3.14062e-06	8.97503e-05
Prdx3	2003.83	-0.458271	0.107293	-4.25214	2.11734e-05	0.000397461
Slc25a13	542.889	-0.45827	0.128208	-3.56351	0.000365933	0.00342242
Rbm7	1442.47	-0.457986	0.118064	-3.86661	0.000110358	0.00138428
Zfp65	303.051	-0.457701	0.166214	-2.65897	0.00783794	0.0341287
Mindy3	596.14	-0.457611	0.135444	-3.33287	0.000859558	0.00654725
Ice2	181.968	-0.457516	0.183483	-2.51861	0.011782	0.0456309
Uba3	1432.45	-0.457416	0.11005	-4.13333	3.57546e-05	0.000589342
Naa30	707.682	-0.457169	0.140073	-3.18863	0.00142948	0.00954345
Lpl	120108	-0.457145	0.141093	-3.28478	0.00102062	0.00739684
Tmem161b	270.968	-0.45694	0.176821	-2.55017	0.010767	0.0427517
Pan3	482.772	-0.456705	0.130741	-3.5082	0.000451145	0.00400954
Mettl8	238.414	-0.456617	0.165134	-2.77329	0.00554927	0.0262614
Ostc	1180.14	-0.45654	0.0997135	-4.55112	5.33604e-06	0.000135768
Atxn3	1885.37	-0.456388	0.147266	-3.0896	0.00200427	0.0123272
Vcpip1	1429.59	-0.456375	0.148681	-3.0625	0.00219497	0.0132168
Ms4a6d	8476.25	-0.456308	0.122844	-3.70822	0.000208723	0.00225568
Cdk7	543.592	-0.456291	0.11413	-3.98278	6.81134e-05	0.00095703
Zfp874b	198.375	-0.456288	0.162692	-2.69816	0.00697232	0.0312898
Ercc6l2	391.528	-0.456266	0.172861	-2.57609	0.00999237	0.0406395
Eif2s1	1848.69	-0.456243	0.120223	-3.75727	0.00017178	0.00193838
Mphosph8	619.409	-0.456186	0.122302	-3.68388	0.000229714	0.00241711
Alg6	178.653	-0.456148	0.171053	-2.57836	0.0099271	0.0404448
Pon3	1780	-0.456086	0.130115	-3.51771	0.000435294	0.00390099
Vav3	758.463	-0.456032	0.137278	-3.35524	0.000792955	0.00618698
Gm29650	10.2979	-0.455995	0.172252	-2.49846	0.0124733	0.0476172
Tmem128	594.131	-0.455887	0.119657	-3.80513	0.000141727	0.00166196
Zmym2	913.269	-0.455594	0.169643	-2.62011	0.00879006	0.036903
Kif2a	732.767	-0.45529	0.162958	-2.74944	0.00596971	0.0278361
Grk4	27.8371	-0.454953	0.196708	-2.49002	0.0127737	0.0484177
Slc46a3	1001.77	-0.454578	0.11794	-3.94114	8.10958e-05	0.00109751
Arl6ip1	6806.06	-0.454141	0.0936336	-4.81442	1.47628e-06	4.93027e-05
Atrx	1559.05	-0.454133	0.156092	-2.92849	0.00340608	0.0181951
Alkbh8	403.389	-0.453911	0.155936	-2.90007	0.00373074	0.0194997
Mospd1	1212.8	-0.453815	0.152876	-2.84102	0.00449691	0.0224313
Ccnt2	619.839	-0.453773	0.123427	-3.70288	0.000213165	0.00229223
Cnih1	2113.5	-0.453602	0.160104	-2.77651	0.00549459	0.026084
Mphosph6	201.28	-0.453601	0.142493	-3.17232	0.00151225	0.00993369
Kifap3	683.331	-0.453271	0.162183	-2.75953	0.00578837	0.0271463
Gm14681	1320.72	-0.453073	0.123702	-3.60645	0.000310414	0.00303945
Rtn3	9267.61	-0.452892	0.140906	-3.21386	0.00130964	0.00895163
Cpeb3	417.317	-0.452828	0.129291	-3.47829	0.000504618	0.00435806
Ccdc90b	433.077	-0.452778	0.151397	-2.94875	0.00319059	0.0173808
Ppp6c	1710.59	-0.452762	0.148231	-2.99982	0.00270143	0.0154148
Zcchc7	201.378	-0.452731	0.161364	-2.77451	0.0055285	0.0261808
Pitpnc1	1431.32	-0.452525	0.108349	-4.24105	2.2248e-05	0.000412674
Zfp655	1511.79	-0.452356	0.148924	-2.98167	0.00286681	0.0160753
Lig4	183.459	-0.45229	0.153631	-2.83453	0.00458935	0.0227767
Chfr	784.612	-0.451989	0.0963195	-4.6826	2.83255e-06	8.26257e-05
Rps6kb1	595.165	-0.451816	0.117158	-3.82238	0.000132167	0.00157081
Armc1	904.621	-0.451691	0.139334	-3.20519	0.00134974	0.00913266
Gm4540	254.828	-0.451572	0.15789	-2.78271	0.00539062	0.0257621
Zup1	207.558	-0.451279	0.159201	-2.8205	0.00479495	0.023525
Paip2	952.024	-0.451105	0.11819	-3.78868	0.00015145	0.00175547
H2az1	1340.12	-0.451012	0.13413	-3.3581	0.00078479	0.00614293
Tlr1	292.942	-0.450806	0.15903	-2.99903	0.00270839	0.0154338
Mindy2	1861.13	-0.450749	0.163441	-2.806	0.00501614	0.0243953
Poglut1	848.66	-0.450721	0.128609	-3.48543	0.00049134	0.0042749
Pip4p2	909.656	-0.4504	0.127755	-3.49419	0.0004755	0.00416026
Gm7335	176.295	-0.450316	0.18559	-2.48425	0.0129826	0.04901
Asah1	11812.8	-0.450307	0.140643	-3.18878	0.00142875	0.00954313
Pcm1	904.338	-0.450209	0.17207	-2.57664	0.00997662	0.0405995
Ctsh	1799.67	-0.450099	0.0973055	-4.62304	3.78165e-06	0.000104051
Naaa	202.172	-0.449424	0.131802	-3.37372	0.000741588	0.00585771
Cybb	3540.23	-0.449309	0.153382	-3.14182	0.00167901	0.0108064
Rbm12	313.645	-0.449176	0.151802	-2.90546	0.00366716	0.0192605
Eed	602.592	-0.449072	0.120062	-3.70701	0.000209717	0.00226469
Kras	1495.71	-0.449071	0.147654	-3.00368	0.00266734	0.0152389
Mbnl2	2339.2	-0.448806	0.151212	-2.96472	0.00302954	0.0167237
Fktn	425.644	-0.448533	0.125629	-3.54207	0.000396996	0.00363998
Pmaip1	384.091	-0.448407	0.140258	-3.14408	0.00166611	0.0107549
Slc38a6	1639.9	-0.448349	0.104808	-4.28737	1.80797e-05	0.000349177
Cmc1	410.206	-0.448231	0.127694	-3.46555	0.000529139	0.0045069
Morc3	1497.39	-0.448214	0.12367	-3.61878	0.000295993	0.00292047
Fuca2	4205.25	-0.448113	0.0838126	-5.32256	1.02317e-07	6.04441e-06
Mysm1	476.906	-0.447864	0.163035	-2.70962	0.00673598	0.0304723
Oip5os1	3167.26	-0.447678	0.142677	-3.16199	0.00156694	0.0102044
Chuk	1034.86	-0.447524	0.139607	-3.16735	0.00153836	0.0100695
Hmgb2	152.311	-0.447272	0.153332	-2.93297	0.00335732	0.0180443
Galnt12	214.319	-0.447186	0.143393	-3.16557	0.00154778	0.0101218
Vamp3	2631.44	-0.447138	0.136443	-3.27685	0.00104973	0.00756885
Calm1	15843.5	-0.446892	0.108242	-4.1381	3.50195e-05	0.000579871
Rps15a-ps5	4056.15	-0.446318	0.175485	-2.47578	0.0132945	0.049805
Resf1	1217.38	-0.446294	0.161831	-2.82893	0.00467034	0.023089
Pi4k2b	553.743	-0.446192	0.123637	-3.57607	0.000348799	0.00330006
Asb3	285.959	-0.446109	0.158359	-2.77985	0.00543846	0.025915
BC031181	1950.19	-0.445853	0.115327	-3.84085	0.000122611	0.00148719
Pros1	4297.38	-0.445431	0.106918	-4.19985	2.67091e-05	0.00047059
3830406C13Rik	424.586	-0.445362	0.147914	-2.9659	0.00301798	0.016673
Tmem37	396.613	-0.44518	0.139903	-3.28704	0.00101245	0.00736765
Srp54b	4097.62	-0.445162	0.114594	-3.85162	0.000117337	0.00144842
Parp9	458.614	-0.444545	0.138638	-3.24669	0.00116755	0.00820487
Epb41l3	2969.72	-0.444309	0.0770169	-5.72687	1.02298e-08	9.6531e-07
Eif4e	1718.04	-0.444106	0.154605	-2.79327	0.00521774	0.0251066
Gm10767	11.8721	-0.444021	0.182198	-2.75716	0.00583059	0.0272896
Enpp5	22.3724	-0.443939	0.193385	-2.76435	0.00570359	0.0268471
Stx7	5853.95	-0.443489	0.106118	-4.15949	3.18955e-05	0.000539652
Mbnl1	6566.5	-0.443351	0.155003	-2.8961	0.00377837	0.0196974
Slc35a5	1183.51	-0.443227	0.155259	-2.84935	0.00438087	0.022041
Slf1	175.986	-0.443216	0.171556	-2.49238	0.0126891	0.0482319
Pex3	319.601	-0.443209	0.160487	-2.68928	0.00716065	0.0318805
B3galnt1	710.769	-0.443206	0.117449	-3.83793	0.000124078	0.00149874
Evi5	2031.96	-0.443079	0.16154	-2.73188	0.00629736	0.0289538
Far1	1244.63	-0.442676	0.1702	-2.58641	0.00969814	0.0397076
Akirin1	5056.9	-0.442431	0.109113	-4.03182	5.53474e-05	0.000823475
Pvt1	134.929	-0.44238	0.161028	-2.62898	0.00856403	0.0363558
Polr1f	735.664	-0.442266	0.145992	-3.00845	0.00262583	0.0150629
Pdk3	392.75	-0.442096	0.134129	-3.23681	0.00120872	0.00842986
Mettl4	406.687	-0.441648	0.171829	-2.52819	0.0114653	0.0447286
Zfp397	671.812	-0.441247	0.15505	-2.7884	0.00529685	0.0254176
Tra2a	950.541	-0.440972	0.122928	-3.53289	0.000411048	0.00373825
Rab5a	2193.93	-0.440603	0.134689	-3.22272	0.00126981	0.00875171
Paip2b	422.02	-0.44049	0.114828	-3.85034	0.000117952	0.0014506
Eif3s6-ps2	191.598	-0.440406	0.150132	-2.87824	0.00399896	0.0205954
Gtf2a1	2101.53	-0.440272	0.169008	-2.50934	0.0120958	0.0465172
Serp1	7208.39	-0.44018	0.13848	-3.13725	0.00170542	0.010924
Cops3	674.817	-0.440099	0.165338	-2.63051	0.00852571	0.036237
Cpped1	637.832	-0.43994	0.130653	-3.36881	0.000754935	0.00594977
Picalm	6036.42	-0.439897	0.149656	-2.92204	0.00347749	0.0184992
Osbpl9	2421.15	-0.439864	0.134566	-3.24732	0.00116499	0.00819398
Gm9299	494.671	-0.439488	0.153442	-2.83041	0.00464882	0.0229987
Ap3m1	2190.98	-0.439219	0.160284	-2.71959	0.00653634	0.029809
Slc25a16	624.546	-0.439036	0.142869	-3.02635	0.00247529	0.0143872
Rab6a	2621.73	-0.438865	0.163037	-2.61236	0.00899204	0.0375046
Il15	255.774	-0.438138	0.1417	-3.17613	0.00149256	0.00983582
Ptp4a2	7628.5	-0.438035	0.131063	-3.32387	0.000887765	0.00670539
B4galt6	3258.19	-0.438035	0.134769	-3.33993	0.000837984	0.00642074
Rab8b	5303.86	-0.437966	0.145973	-2.9816	0.00286749	0.0160753
Ndufs1	1583.98	-0.437642	0.104117	-4.17866	2.93228e-05	0.000505863
Tm9sf3	8357.7	-0.437142	0.120716	-3.58627	0.000335442	0.00320619
Capza1	6188.28	-0.436758	0.151602	-2.86959	0.00410998	0.0210592
Igsf6	775.469	-0.436636	0.138629	-3.24939	0.00115652	0.00815073
Maf	5816.74	-0.436583	0.087023	-5.07981	3.77805e-07	1.67569e-05
Anapc10	238.602	-0.436422	0.14854	-2.93032	0.00338614	0.0181467
Tmem87a	832.06	-0.436282	0.123636	-3.51095	0.000446514	0.00398349
Cox6c	1345.99	-0.436204	0.105646	-4.10681	4.01156e-05	0.000650232
Smim10l1	1351.09	-0.436204	0.125582	-3.41196	0.000644984	0.00523584
Sec62	2342.84	-0.43615	0.120248	-3.55467	0.000378449	0.00350989
Senp7	311.619	-0.436142	0.17101	-2.47805	0.0132102	0.0496222
Mthfd2l	159.486	-0.435971	0.168011	-2.5651	0.0103146	0.0414691
Vps41	2539.73	-0.435872	0.136441	-3.18213	0.00146198	0.00970513
Usp14	2489	-0.435804	0.156461	-2.70511	0.00682824	0.0308202
Erh	722.839	-0.43569	0.0892592	-4.82493	1.40055e-06	4.76799e-05
Gm28417	7.26798	-0.435559	0.168833	-2.73363	0.00626401	0.0288571
Polr3f	422.031	-0.435534	0.133808	-3.20508	0.00135027	0.00913266
Tbce	488.455	-0.435532	0.117482	-3.66825	0.000244216	0.00253595
Mettl6	655.523	-0.43521	0.113046	-3.83763	0.000124229	0.00149928
Psma5-ps	704.743	-0.435205	0.138263	-3.1144	0.00184318	0.0115951
Gm5776	552.916	-0.433996	0.126426	-3.44361	0.000574	0.00478254
Adprm	232.221	-0.433926	0.132475	-3.21298	0.00131367	0.00897047
Lin7c	2611.62	-0.433798	0.144724	-2.95646	0.00311191	0.0170446
Carnmt1	530.966	-0.433778	0.131687	-3.18351	0.00145503	0.00967723
Ggnbp2	1932.76	-0.433655	0.115692	-3.72971	0.000191699	0.00211229
Fancd2	13.6188	-0.433444	0.185409	-2.65096	0.00802644	0.034745
Hspa13	1029.09	-0.433391	0.135614	-3.14817	0.00164293	0.0106401
Rab18	2367.33	-0.433379	0.13021	-3.288	0.00100903	0.0073657
Galnt1	2433.5	-0.43321	0.132149	-3.27873	0.00104275	0.00752383
Rtraf	2374.19	-0.433067	0.107692	-3.9878	6.66882e-05	0.000943297
Etf1	4667.55	-0.433024	0.13419	-3.19639	0.00139157	0.0093391
Psma1	2731.14	-0.432908	0.123647	-3.46736	0.000525595	0.00449174
Bpnt2	1419.91	-0.432904	0.15047	-2.84206	0.00448231	0.0223956
Stxbp4	138.016	-0.432704	0.167596	-2.62058	0.00877794	0.0368689
Tut4	714.022	-0.43242	0.158757	-2.71059	0.00671642	0.0304108
Lsp1	761.905	-0.432411	0.135141	-3.25811	0.00112157	0.00795625
Rpl5-ps1	4960.25	-0.432357	0.159218	-2.69621	0.00701344	0.0314041
Gm12346	2135.95	-0.432345	0.152481	-2.74995	0.00596052	0.0278052
Insig2	546.432	-0.432309	0.130844	-3.28062	0.00103578	0.00748743
Tmem245	1870.07	-0.432112	0.150306	-2.89275	0.00381891	0.0198499
Abi1	3561.37	-0.431897	0.119043	-3.65209	0.000260113	0.00267338
Nars2	231.253	-0.431731	0.159358	-2.67199	0.00754036	0.0331329
Thoc7	330.535	-0.431659	0.148146	-2.81409	0.00489156	0.0238886
Snx24	794.329	-0.430945	0.102901	-4.25569	2.0841e-05	0.000392793
Polr3g	192.035	-0.430922	0.156867	-2.80973	0.00495833	0.0241644
Sh3bgrl2	4500.87	-0.430427	0.136445	-3.0846	0.00203826	0.0124817
Rpl39-ps	3188.88	-0.430349	0.136931	-3.15087	0.00162785	0.0105521
Tprkb	570.467	-0.430213	0.133316	-3.20372	0.00135663	0.00916591
Nsmce2	581.117	-0.430146	0.133213	-3.22112	0.00127691	0.00877917
Tmem144	500.852	-0.430071	0.121133	-3.49092	0.000481363	0.0042037
Commd3	2002.97	-0.43006	0.0840895	-5.08019	3.77052e-07	1.67569e-05
Gm9762	1379.94	-0.430019	0.156692	-2.71132	0.00670153	0.0303653
Crebrf	1244.43	-0.429935	0.167813	-2.59058	0.0095815	0.03932
Armcx3	973.967	-0.429835	0.133256	-3.20717	0.00134049	0.00910859
Golph3	1996.61	-0.429616	0.156695	-2.68239	0.00730982	0.0323908
Wsb1	2581.94	-0.429259	0.107067	-4.00508	6.19973e-05	0.000896793
Wdpcp	192.148	-0.428873	0.147442	-2.93501	0.00333533	0.017961
Layn	401.792	-0.42791	0.115168	-3.77241	0.00016168	0.00184366
Txndc9	1542.84	-0.427829	0.0971386	-4.37695	1.20352e-05	0.000255227
Nadk2	497.303	-0.427597	0.113391	-3.7204	0.000198906	0.00217297
Zfp952	192.539	-0.427588	0.160495	-2.61577	0.00890273	0.0372537
Btf3l4	786.854	-0.427388	0.118974	-3.55653	0.000375787	0.00349212
Ppp3r1	5053.64	-0.427133	0.15327	-2.70918	0.00674503	0.0305007
Slc31a1	2677.13	-0.427108	0.119931	-3.56053	0.000370104	0.00344841
Cggbp1	2076.02	-0.426854	0.144523	-2.94285	0.00325203	0.0176136
Ptprc	6802.3	-0.426741	0.14549	-2.95823	0.00309409	0.0169734
Atp5l	1098.77	-0.426052	0.132601	-3.20582	0.0013468	0.00912136
Cd52	398.227	-0.425529	0.171137	-2.6189	0.00882138	0.0370014
Pafah1b1	4510.53	-0.425034	0.106062	-3.99911	6.35801e-05	0.000914682
Slc9a6	607.231	-0.424802	0.123879	-3.42253	0.000620421	0.00506863
Nr1d2	1216.95	-0.424361	0.135014	-3.09919	0.00194049	0.0120213
Mat2b	1174.57	-0.424265	0.10692	-3.96544	7.3262e-05	0.00101684
Rnf168	579.898	-0.424193	0.132301	-3.17843	0.00148074	0.00979267
Gtpbp8	648.815	-0.424135	0.112968	-3.70259	0.000213409	0.00229223
Npm1	4850.53	-0.423959	0.117325	-3.57288	0.000353071	0.00332497
Samd8	2720.31	-0.423945	0.157892	-2.65623	0.00790203	0.0343227
Glo1-ps	308.275	-0.423913	0.150741	-2.76852	0.00563124	0.0265421
Ttc9c	929.176	-0.423548	0.129219	-3.2614	0.00110863	0.00788432
Tomm70a	2080.66	-0.423265	0.122315	-3.43424	0.000594228	0.00490021
Calu	4991.64	-0.423187	0.104501	-4.04712	5.18512e-05	0.000784745
Wapl	2192.27	-0.422724	0.145965	-2.86686	0.0041456	0.0211629
Dnaja1	2056.05	-0.422684	0.100012	-4.20624	2.59658e-05	0.000460377
Plgrkt	1110.62	-0.422588	0.0968288	-4.35026	1.35975e-05	0.000279399
Zfp27	105.718	-0.422536	0.162893	-2.55268	0.0106898	0.0425447
Otud6b	1221.57	-0.422426	0.145823	-2.85246	0.00433819	0.0218777
Snx4	2074.37	-0.422152	0.118883	-3.5228	0.000427005	0.00384606
Zfc3h1	759.723	-0.421946	0.133401	-3.16883	0.00153052	0.0100275
Hnrnpa3	2525.12	-0.421624	0.120069	-3.46181	0.00053656	0.00455833
Lipo3	1804.59	-0.421438	0.144057	-2.87852	0.00399543	0.0205923
Ssr3	5374.64	-0.421312	0.133963	-3.10718	0.00188882	0.0117978
Cpsf6	1215.31	-0.421302	0.110431	-3.77376	0.000160805	0.00183964
Zfp597	379.817	-0.420999	0.154847	-2.69229	0.00709622	0.031694
Ptges3	1389.52	-0.420649	0.143087	-2.83532	0.00457798	0.0227443
Casp3	764.92	-0.42045	0.119338	-3.515	0.000439762	0.00392837
Stx16	853.541	-0.420238	0.086115	-4.87268	1.10096e-06	3.94886e-05
Gcc2	774.829	-0.420221	0.163852	-2.54742	0.0108524	0.0429938
Fabp5	40092.3	-0.420093	0.117413	-3.57711	0.000347414	0.00329444
Atad1	1746.55	-0.420018	0.152051	-2.73081	0.00631785	0.0290213
Nap1l1	1507.42	-0.419943	0.160857	-2.576	0.00999513	0.0406395
Fbxo30	416.381	-0.419833	0.161854	-2.55168	0.0107205	0.0426151
Zfp62	576.52	-0.419727	0.153618	-2.67541	0.00746382	0.0329139
Psma6	2296.46	-0.419317	0.118095	-3.51801	0.000434788	0.00390099
Gm12663	144.54	-0.419275	0.165772	-2.4903	0.0127636	0.0484079
Cnot6l	1180.84	-0.419226	0.15764	-2.66559	0.00768544	0.0336208
Tm2d1	526.898	-0.419205	0.137943	-2.95725	0.00310397	0.0170112
Apmap	661.739	-0.419038	0.103157	-4.05595	4.99303e-05	0.000763403
Fbxw7	844.025	-0.418973	0.0956738	-4.34565	1.38863e-05	0.000284195
Arsb	1947.23	-0.418487	0.109311	-3.84067	0.000122698	0.00148719
Zfp266	358.915	-0.418344	0.164671	-2.54803	0.0108334	0.0429425
Galc	3687.56	-0.417785	0.107987	-3.89984	9.62547e-05	0.00124383
Gbp5	29.8502	-0.417481	0.200884	-3.25564	0.00113136	0.00800395
Pgrmc1	1678.44	-0.417472	0.103783	-4.00442	6.21702e-05	0.00089837
Cdca7l	228.737	-0.417451	0.132737	-3.05731	0.0022333	0.0133788
Creb1	1085.38	-0.417374	0.128529	-3.2389	0.00119991	0.00838922
Cnot6	2062.8	-0.416887	0.165442	-2.50156	0.0123646	0.0473696
Prmt6	188.388	-0.416812	0.155392	-2.55398	0.0106499	0.0424788
Tfec	845.847	-0.416674	0.113344	-3.70112	0.000214649	0.00229503
Srpk1	1060.64	-0.416515	0.0930371	-4.4349	9.2116e-06	0.000204282
Atg3	1781.62	-0.416484	0.0866158	-4.78636	1.69836e-06	5.50207e-05
Nmrk1	193.492	-0.416008	0.159023	-2.48814	0.0128412	0.0485985
Bclaf1	1960.88	-0.415955	0.124835	-3.29256	0.000992783	0.00727007
Mtmr10	1548.34	-0.415641	0.147747	-2.84702	0.00441302	0.022136
Ube2d1	549.598	-0.415621	0.14849	-2.74564	0.00603931	0.028061
Rnf7	1351.63	-0.415428	0.102211	-4.04718	5.18392e-05	0.000784745
Tmem41b	1000.8	-0.415381	0.144842	-2.80151	0.00508638	0.0246687
Ganc	204.022	-0.415246	0.148137	-2.81421	0.00488974	0.023888
Akr1b10	504.929	-0.415192	0.106974	-3.88009	0.000104419	0.00132742
Ppic	1358.32	-0.415081	0.0841938	-4.95113	7.37846e-07	2.92229e-05
Tiprl	732.5	-0.415028	0.136796	-3.01139	0.00260055	0.0149667
Tmed7	4967.05	-0.414854	0.143162	-2.8639	0.00418457	0.0213248
Med20	369.104	-0.414819	0.13622	-3.09539	0.00196554	0.0121325
Sp3	1436.55	-0.414805	0.136205	-3.03573	0.00239951	0.0140865
Gm7816	730.258	-0.414661	0.117866	-3.49695	0.000470609	0.00413032
Usp38	634.555	-0.414577	0.14851	-2.72576	0.00641542	0.0293622
Cd4	106.256	-0.414208	0.177655	-2.62831	0.00858091	0.0363725
Zscan26	427.118	-0.414079	0.143945	-2.85737	0.00427166	0.0216715
9030025P20Rik	229.112	-0.414076	0.14979	-2.79659	0.00516452	0.0249102
Ift88	228.701	-0.413675	0.161208	-2.53043	0.0113924	0.044556
Cul3	2248.61	-0.413473	0.162268	-2.47853	0.0131927	0.0495886
Uqcrc2	2024.11	-0.413275	0.104745	-3.9275	8.5835e-05	0.00114393
Ube2e3	834.774	-0.412955	0.109153	-3.77867	0.000157665	0.00181109
Twsg1	950.373	-0.412852	0.137458	-2.98454	0.00284003	0.0159768
Pigk	1736.02	-0.412788	0.101083	-4.07993	4.50487e-05	0.000706115
Yipf4	1500.77	-0.412544	0.106901	-3.82384	0.000131391	0.00156424
Rrm2b	449.707	-0.412261	0.155669	-2.61508	0.00892077	0.037307
Copb1	3517.74	-0.41212	0.147066	-2.75254	0.00591353	0.0276227
Tgs1	827.912	-0.412022	0.147219	-2.76289	0.0057292	0.0269476
Cenpc1	268.249	-0.411996	0.129911	-3.15058	0.00162948	0.0105578
Accs	170.326	-0.411505	0.153844	-2.69376	0.00706506	0.0315649
Acot13	602.592	-0.410691	0.109976	-3.67353	0.000239227	0.0024952
Cert1	2601.52	-0.410678	0.142414	-2.90156	0.00371308	0.019441
Cyb5r4	1600.27	-0.410663	0.104001	-3.94377	8.02112e-05	0.00109069
Psma2	1620.5	-0.410565	0.0937716	-4.36764	1.25594e-05	0.00026122
Dpy19l4	1905.58	-0.410499	0.164027	-2.54432	0.0109491	0.0432916
Prkab2	165.522	-0.410495	0.162827	-2.53042	0.0113925	0.044556
Dmxl2	1395.33	-0.410126	0.151666	-2.69078	0.00712845	0.031766
Tram1	2502.62	-0.409711	0.155456	-2.59048	0.00958417	0.03932
Wasl	615.166	-0.4092	0.149036	-2.74801	0.00599579	0.0279234
Mbtd1	500.165	-0.408643	0.14922	-2.74308	0.00608655	0.0282334
Lactb2	780.969	-0.408398	0.147626	-2.73218	0.00629175	0.0289375
Ccdc43	548.244	-0.408108	0.115738	-3.47198	0.000516643	0.00443901
Clpx	679.919	-0.407815	0.104668	-3.88875	0.000100764	0.00128677
Pex1	207.379	-0.407383	0.139936	-2.90167	0.00371184	0.019441
Srsf1	2865.63	-0.407126	0.119716	-3.34953	0.000809494	0.00626045
Mcfd2	5421.11	-0.406821	0.0766364	-5.28574	1.25201e-07	7.0686e-06
Hspa14	520.223	-0.406564	0.133261	-3.07155	0.00212948	0.0129034
Ythdf3	1998.31	-0.406159	0.134791	-2.98191	0.00286454	0.0160716
Rnf115	1560.4	-0.405869	0.119027	-3.37414	0.000740458	0.00585767
Mylip	2488.08	-0.405728	0.0769996	-5.2491	1.52847e-07	8.02687e-06
Naip5	678.755	-0.405609	0.136707	-2.9765	0.00291557	0.0162517
Anapc4	922.205	-0.405398	0.123133	-3.25474	0.00113497	0.00802295
Dbt	690.091	-0.405122	0.1441	-2.84432	0.00445063	0.0222948
Eif5	4989.99	-0.404906	0.145057	-2.73079	0.00631821	0.0290213
Slc26a11	459.353	-0.404586	0.150854	-2.7944	0.00519968	0.0250454
Ifitm2	1042.19	-0.404391	0.130833	-3.17121	0.00151804	0.00995419
Mtrfr	213.492	-0.404075	0.149153	-2.66224	0.00776226	0.0338741
Gm10108	521.394	-0.404068	0.149916	-2.61072	0.00903514	0.0376063
Cd320	169.478	-0.403879	0.141128	-2.84227	0.00447933	0.0223956
Actr2	11976.7	-0.403873	0.116347	-3.44353	0.000574177	0.00478254
Naa15	1793.61	-0.403638	0.155305	-2.53539	0.0112324	0.044089
Myo9a	1068.02	-0.402505	0.162192	-2.48986	0.0127794	0.0484177
Pon2	3746.25	-0.402101	0.102167	-3.89332	9.88815e-05	0.00126734
Trappc1	599.923	-0.402066	0.126381	-3.16494	0.00155114	0.0101343
Dipk1a	154.741	-0.401926	0.146443	-2.70494	0.00683176	0.0308262
Mertk	2831.74	-0.401888	0.118033	-3.42447	0.000616001	0.00504425
Smim8	272.667	-0.401877	0.156904	-2.48895	0.012812	0.048528
Tug1	1563.2	-0.401867	0.14523	-2.77014	0.0056032	0.0264899
Zfp451	457.126	-0.401801	0.14931	-2.67045	0.00757508	0.0332207
Thnsl1	116.787	-0.40167	0.158935	-2.50008	0.0124166	0.0474827
Thap12	778.729	-0.401485	0.14315	-2.79667	0.00516322	0.0249102
Vps45	522.199	-0.400919	0.136975	-2.89569	0.00378328	0.0197017
Fbxo32	1284.9	-0.400883	0.128441	-2.95214	0.00315577	0.0172311
Arf2	668.239	-0.400292	0.0920635	-4.33994	1.42522e-05	0.000290835
Thumpd3	872.918	-0.399597	0.13383	-2.94468	0.00323284	0.0175497
Hsp90aa1	3863.07	-0.399438	0.13189	-2.9675	0.00300233	0.0166126
Xpa	233.204	-0.399429	0.157394	-2.50626	0.0122014	0.0468594
Erap1	1831.34	-0.399415	0.154745	-2.59439	0.00947602	0.0390026
Supt4b	425.649	-0.39891	0.123782	-3.20681	0.00134216	0.00910859
Ckap2l	13.3662	-0.398853	0.189783	-2.49653	0.0125414	0.0478253
Txnip	5526.78	-0.39876	0.0871264	-4.66332	3.11155e-06	8.92825e-05
Fnip1	3131.24	-0.398757	0.156167	-2.54418	0.0109536	0.0432969
Nek4	312.817	-0.398161	0.130835	-3.03066	0.00244021	0.0142363
Trip4	741.034	-0.398157	0.121973	-3.23397	0.00122083	0.00848904
Cd63-ps	12447.2	-0.396814	0.0863896	-4.58422	4.55678e-06	0.000119821
Hnrnpdl	942.552	-0.396511	0.134858	-2.932	0.00336785	0.018094
Colec12	6302.18	-0.39624	0.115265	-3.44385	0.000573501	0.00478254
Ppp3cb	1282.64	-0.396103	0.138624	-2.83574	0.00457203	0.0227228
Map3k7	1393.93	-0.396084	0.125421	-3.14717	0.00164857	0.0106668
Bmt2	1500.32	-0.396027	0.146904	-2.76086	0.00576496	0.0270636
Ppid	436.246	-0.395576	0.125756	-3.06455	0.00217995	0.0131489
Dennd10	1126.41	-0.395256	0.152628	-2.52829	0.0114618	0.0447276
Ctbs	626.991	-0.394962	0.156416	-2.53551	0.0112283	0.0440856
Snrpa1	207.852	-0.394917	0.146661	-2.6227	0.00872367	0.0367796
Atp6v1h	4336.69	-0.394883	0.123984	-3.12354	0.00178689	0.0113255
Rabggtb	649.154	-0.394818	0.100253	-3.90898	9.26867e-05	0.00121906
Snx10	2900.82	-0.394638	0.125223	-3.0873	0.00201987	0.0123852
Mtpn	11992.1	-0.394498	0.151812	-2.57285	0.0100864	0.0408687
Skap2	5047.09	-0.394209	0.109561	-3.61283	0.000302874	0.0029779
Ndfip1	3824.05	-0.394155	0.0975276	-4.03119	5.54941e-05	0.000824254
Gins4	475.053	-0.39402	0.138133	-2.82577	0.00471674	0.0232475
Rab28	605.508	-0.39401	0.111809	-3.50591	0.000455043	0.0040287
Xrcc4	262.547	-0.393573	0.150857	-2.56004	0.0104661	0.0419753
Gpx3	700.18	-0.393077	0.131984	-2.93023	0.0033871	0.0181467
Mtch2	2313.76	-0.392477	0.113899	-3.39681	0.00068177	0.00547753
Ankra2	392.972	-0.392094	0.136522	-2.81624	0.00485891	0.0237953
Cd33	1346.25	-0.39169	0.133433	-2.86782	0.00413307	0.0211389
Ppat	403.278	-0.391607	0.144428	-2.65457	0.00794105	0.0344496
Tubgcp5	312.017	-0.390971	0.133948	-2.91822	0.00352031	0.0186776
Smc6	1003.61	-0.390865	0.148939	-2.60373	0.00922153	0.038257
Arap2	1191.53	-0.390495	0.157705	-2.51737	0.0118234	0.0457122
Syncrip	2479.29	-0.390305	0.147555	-2.58377	0.00977268	0.0399546
Isca1	869.244	-0.390009	0.143538	-2.69213	0.00709983	0.0317001
Ppp1cc	3221.09	-0.389774	0.0789606	-4.94512	7.60989e-07	2.99826e-05
Ints13	330.061	-0.38951	0.13763	-2.78349	0.00537771	0.0257266
Zcchc9	300.934	-0.3895	0.116938	-3.28714	0.00101209	0.00736765
Aph1c	3704.22	-0.389491	0.0952205	-4.03863	5.37637e-05	0.000806742
Lilrb4b	10413.7	-0.388734	0.134782	-2.9204	0.00349583	0.0185827
6820431F20Rik	1423.71	-0.388722	0.150092	-2.60852	0.00909353	0.0378046
Fnta	784.192	-0.388374	0.129316	-2.99338	0.00275904	0.0156736
Ddx3x	8128.99	-0.388153	0.131699	-2.93693	0.00331478	0.0178772
Tbc1d31	442.7	-0.388042	0.132357	-2.92016	0.00349857	0.0185903
Lyz2	287901	-0.388034	0.0930615	-4.19883	2.68296e-05	0.000472121
Arpc5	11628.6	-0.387694	0.072675	-5.33723	9.43756e-08	5.81983e-06
Spcs2	4168.47	-0.387677	0.108716	-3.52495	0.000423567	0.00381899
Srp19	606.929	-0.387462	0.109501	-3.52485	0.000423729	0.00381899
Ankrd28	1212.8	-0.38733	0.154038	-2.5195	0.011752	0.0456094
Ppm1d	220.081	-0.387316	0.140525	-2.69069	0.00713041	0.031766
Commd8	1183.39	-0.387263	0.127442	-3.01858	0.00253965	0.0146642
Cmpk1	3096.97	-0.387148	0.116285	-3.26395	0.00109869	0.00784141
Il10rb	2728.57	-0.387104	0.0997207	-3.89745	9.72102e-05	0.00125277
Nlk	735.173	-0.386435	0.111847	-3.43365	0.000595515	0.00490507
Chmp3	3057.76	-0.386309	0.0925905	-4.16274	3.14448e-05	0.000535433
Pdia3	7616.95	-0.385852	0.125074	-3.07619	0.00209666	0.0127504
Zfp91	2012.37	-0.385777	0.149689	-2.56519	0.010312	0.0414691
Fam98b	618.352	-0.385554	0.127102	-2.99481	0.00274614	0.0156066
Cbx3-ps7	142.642	-0.38512	0.151882	-2.48419	0.0129845	0.04901
Plekha8	567.763	-0.384623	0.153779	-2.54578	0.0109033	0.0431468
Gm11868	771.57	-0.384595	0.153134	-2.51797	0.0118032	0.0456795
Mkln1	1123.18	-0.384566	0.145316	-2.61666	0.00887941	0.0371672
Pgk1	3080.88	-0.3844	0.0902835	-4.2431	2.20452e-05	0.000409452
Dnajc10	2218.78	-0.383965	0.138734	-2.73667	0.00620652	0.0286689
Zmym5	482.115	-0.383901	0.15187	-2.52561	0.0115498	0.0450208
Snx7	442.765	-0.383633	0.13471	-2.89011	0.00385108	0.0199485
Strn3	1016.14	-0.383631	0.123644	-3.10881	0.00187845	0.0117539
Gm8355	4620.36	-0.383217	0.134182	-2.82903	0.00466894	0.023089
Crebl2	277.62	-0.382739	0.126595	-3.03989	0.00236663	0.0139517
Prepl	412.738	-0.382309	0.152836	-2.49341	0.0126524	0.0481312
Mpc1-ps	1581.99	-0.382293	0.102103	-3.7426	0.000182129	0.00202911
Mpv17	588.479	-0.381599	0.131938	-2.8571	0.00427533	0.0216715
Ddx52	864.413	-0.381086	0.130886	-2.86974	0.00410813	0.0210574
Zfyve16	1187.37	-0.380995	0.150543	-2.51854	0.0117842	0.0456309
Tlr13	2173.22	-0.380456	0.160813	-2.51811	0.0117988	0.0456747
Hnrnph1	1270.26	-0.379928	0.120872	-3.13747	0.00170413	0.0109207
Abhd10	280.172	-0.379731	0.13958	-2.60568	0.00916915	0.0380852
Rhox5	11.2822	-0.379678	0.15467	-3.84893	0.000118636	0.00145386
Dr1	2033.9	-0.379638	0.134153	-2.79103	0.00525413	0.0252557
Sms	378.434	-0.379529	0.129525	-2.91257	0.00358463	0.018926
Fam241a	344.066	-0.379291	0.134464	-2.86931	0.00411363	0.0210614
Gm15542	1538.11	-0.379279	0.127164	-2.95953	0.00308113	0.0169155
Uxs1	489.848	-0.379176	0.128812	-2.93375	0.00334892	0.0180129
Prkacb	2581.01	-0.379166	0.128378	-2.98133	0.00287	0.016076
Eif2a	957.573	-0.379149	0.141075	-2.66691	0.00765521	0.0335125
Pcna-ps2	1331.26	-0.379103	0.126742	-2.99955	0.00270382	0.0154159
Luc7l2	1910.17	-0.378992	0.109812	-3.43753	0.000587044	0.00485806
Ccnl1	830.163	-0.378117	0.149455	-2.48879	0.0128178	0.048537
Abhd13	714.66	-0.378008	0.138438	-2.72157	0.0064972	0.0296593
Ocrl	598.474	-0.37787	0.138756	-2.73039	0.00632588	0.0290375
Tent5a	707.965	-0.377706	0.147865	-2.62915	0.00855995	0.0363494
Adi1	1415.63	-0.377568	0.141804	-2.58103	0.00985073	0.0402036
Guf1	327.041	-0.377326	0.142261	-2.6482	0.00809218	0.0349006
Brox	3126.84	-0.377045	0.14332	-2.6027	0.00924922	0.0383271
Copg2	1333.35	-0.376932	0.144961	-2.59833	0.00936793	0.0386863
Tab3	311.566	-0.37648	0.146586	-2.50048	0.0124026	0.0474507
Mia2	4155.85	-0.376469	0.130061	-2.88376	0.00392963	0.0202978
Eif4e3	323.76	-0.376443	0.148133	-2.55644	0.010575	0.0422956
Actr3	12868.8	-0.37634	0.126311	-2.96892	0.00298851	0.0165623
Gm13537	11.9575	-0.376151	0.16924	-2.56001	0.010467	0.0419753
Glipr1	1446.13	-0.375772	0.141128	-2.69531	0.00703223	0.0314782
Eif3m	1745.65	-0.375469	0.145479	-2.55175	0.0107185	0.0426151
Ppp1r2	1181.08	-0.375036	0.131547	-2.81973	0.00480635	0.0235707
Ttc21b	217.896	-0.374602	0.141043	-2.67542	0.00746352	0.0329139
B230219D22Rik	1864.97	-0.374346	0.128147	-2.92432	0.00345207	0.0183988
Appl1	1112.16	-0.374195	0.148979	-2.50961	0.0120865	0.0464943
Txndc16	1196.09	-0.374019	0.132115	-2.86369	0.00418737	0.0213313
Wdr37	778.415	-0.373645	0.137818	-2.69505	0.00703777	0.031493
Etfdh	813.03	-0.373537	0.115128	-3.17389	0.00150412	0.00989146
Siah1a	314.69	-0.373279	0.145539	-2.51107	0.0120364	0.0463269
Dnaaf10	306.56	-0.373231	0.127962	-2.88382	0.00392886	0.0202978
Ola1	923.076	-0.372525	0.142386	-2.56565	0.0102982	0.0414691
Tmx4	604.686	-0.371999	0.141697	-2.61841	0.00883404	0.0370381
Pqlc3	2019.5	-0.371716	0.127622	-2.91859	0.00351619	0.0186628
Nkapd1	480.355	-0.371594	0.130294	-2.80384	0.0050498	0.0245251
Sec63	1827.17	-0.371242	0.128387	-2.87779	0.00400469	0.0206023
Smarcad1	910.007	-0.370976	0.148403	-2.47621	0.0132784	0.0497963
Mrpl45	800.152	-0.370674	0.112081	-3.28648	0.00101449	0.00736765
Havcr2	1366.5	-0.370401	0.123344	-2.99123	0.00277852	0.0157397
Grsf1	1262.78	-0.370278	0.129236	-2.82486	0.00473014	0.0232945
Anxa3	5934.04	-0.369875	0.0740372	-4.99847	5.77871e-07	2.38967e-05
Rab14	7603.16	-0.369772	0.136878	-2.68654	0.00721964	0.0320924
Arl6ip6	399.607	-0.369653	0.144748	-2.51029	0.0120631	0.0464167
Pxmp4	255.276	-0.369618	0.131939	-2.85127	0.00435452	0.0219522
Rnaseh2b	508.88	-0.369512	0.118992	-3.07959	0.00207287	0.0126386
Sgk1	1199.76	-0.369183	0.106476	-3.46656	0.000527166	0.00449754
S100a8	8.82704	-0.369174	0.166947	-2.6054	0.00917684	0.0380946
Golph3l	934.418	-0.368853	0.142617	-2.58343	0.00978219	0.0399819
Bnip2	2528.06	-0.368745	0.107072	-3.42683	0.000610672	0.00501522
Atl3	4455.16	-0.368133	0.137799	-2.67534	0.00746532	0.0329139
Extl2	584.253	-0.367723	0.13807	-2.62668	0.00862226	0.0365147
Slc16a6	1425.63	-0.367316	0.0932302	-3.93559	8.29934e-05	0.00111771
Dclk1	13.0584	-0.367126	0.185082	-2.77772	0.00547425	0.0260203
Edem3	1838.57	-0.366841	0.129851	-2.82355	0.00474947	0.023357
Arhgap6	674.936	-0.366733	0.125503	-3.00434	0.00266158	0.0152183
Rps27rt	4454.83	-0.366649	0.118616	-3.11461	0.00184191	0.0115923
Slc30a5	1179.1	-0.366578	0.124635	-2.90008	0.00373073	0.0194997
Zfp131	653.22	-0.366557	0.133737	-2.67889	0.00738676	0.03267
Mmut	862.644	-0.366497	0.129248	-2.81474	0.0048816	0.0238815
Irgm1	647.86	-0.365984	0.140767	-2.55918	0.010492	0.0420398
Dnajc3	2236.34	-0.365907	0.129388	-2.79557	0.00518087	0.0249719
Stx17	615.704	-0.365903	0.125602	-2.93385	0.00334782	0.0180129
Slc25a15	265.427	-0.365383	0.138716	-2.62212	0.00873843	0.0367851
Gphn	431.514	-0.365359	0.13749	-2.62875	0.00856982	0.0363588
Btbd10	476.348	-0.365195	0.118897	-3.02321	0.0025011	0.0144833
Apbb1ip	1719.52	-0.36476	0.126018	-2.91777	0.00352549	0.018698
Tmcc1	1177.89	-0.364571	0.118884	-3.04673	0.00231348	0.0137189
Dhdh	431.303	-0.364549	0.130556	-2.75598	0.00585161	0.0273698
Ppfibp1	1523.7	-0.364466	0.116441	-3.13342	0.00172779	0.0110221
Tmem9b	2048.02	-0.364462	0.114084	-3.18375	0.00145382	0.00967556
Fam8a1	550.471	-0.364253	0.124047	-2.89708	0.00376648	0.0196573
Wls	3728.32	-0.364067	0.1315	-2.72345	0.00646045	0.0295107
Mdh1	3822.91	-0.363732	0.102297	-3.55527	0.000377596	0.00350429
Atpaf1	443.135	-0.363513	0.118984	-3.02275	0.00250487	0.0144992
Cwc15	1531.44	-0.363037	0.0971588	-3.72211	0.000197565	0.00216337
BC005537	14679.1	-0.362892	0.0997278	-3.64951	0.000262743	0.00269058
Hnrnpk	5042.52	-0.362455	0.104368	-3.4505	0.000559541	0.00471087
Arhgef6	1731.15	-0.362432	0.142724	-2.51146	0.0120233	0.0462902
Lrrc25	1498.35	-0.36212	0.132614	-2.89822	0.00375281	0.0196005
Dctn6	875.667	-0.361985	0.106493	-3.38654	0.000707794	0.00564789
Hnrnpc	3372	-0.361957	0.0918489	-3.90722	9.33643e-05	0.00122339
Rad17	527.059	-0.361811	0.128715	-2.76291	0.00572884	0.0269476
Lmbrd1	3053.53	-0.36138	0.124024	-2.89748	0.00376179	0.0196401
Fmn1	1299.84	-0.360444	0.136867	-2.70654	0.00679882	0.0307269
Lcmt1	370.721	-0.360346	0.134377	-2.68303	0.00729593	0.0323599
Rab21	2400.79	-0.360266	0.101034	-3.5468	0.00038994	0.00359593
D6Wsu163e	558.172	-0.359812	0.135753	-2.64415	0.00818961	0.0352021
Nme7	187.851	-0.359419	0.136683	-2.64917	0.00806898	0.0348326
Ddx1	1256.77	-0.359127	0.124437	-2.83877	0.00452872	0.0225474
Dynlt1-ps1	1411.93	-0.358676	0.082106	-4.36785	1.25476e-05	0.00026122
Cct8	3920.43	-0.358475	0.097054	-3.67051	0.000242066	0.0025192
Abcd3	1755.73	-0.358109	0.140703	-2.48296	0.0130294	0.0491267
Atp11b	961.145	-0.357496	0.140466	-2.52658	0.0115179	0.0449089
Nsmaf	460.119	-0.35718	0.141774	-2.53366	0.0112877	0.0442446
Ivd	860.281	-0.356967	0.0878241	-4.117	3.83829e-05	0.000627515
Mis12	534.46	-0.356695	0.135863	-2.60987	0.00905754	0.0376884
Fkbp3	377.376	-0.356621	0.13871	-2.51905	0.0117673	0.0456118
Trpm3	23.0012	-0.356619	0.164549	-3.31884	0.000903917	0.00677817
Alg11	681.878	-0.356194	0.137648	-2.57256	0.0100951	0.0408921
Vps26a	4694.89	-0.355887	0.128736	-2.74276	0.00609247	0.0282334
Hpse	4498.12	-0.355843	0.0743213	-4.78507	1.70932e-06	5.52484e-05
Heatr3	559.299	-0.355509	0.13834	-2.52182	0.0116751	0.0453959
Slc35b3	401.299	-0.355465	0.120937	-2.94208	0.00326014	0.0176434
Rfc2	607.487	-0.355083	0.119396	-2.9597	0.00307941	0.0169127
Psmd6	1935.67	-0.355048	0.0789139	-4.47004	7.8205e-06	0.000180373
Ppp3cc	426.701	-0.354815	0.112614	-3.12938	0.00175173	0.0111546
Casp4	605.919	-0.354502	0.135745	-2.60256	0.00925297	0.0383314
Frmd4b	1403.33	-0.354443	0.115962	-3.15649	0.00159681	0.0103652
Atp6v1a	24933.1	-0.354072	0.102942	-3.4315	0.000600253	0.0049383
Mtx2	789.3	-0.353605	0.0904099	-3.89366	9.87433e-05	0.00126734
Cul1	1733.91	-0.353593	0.130989	-2.67322	0.00751265	0.0330707
Rragd	2522.72	-0.352686	0.100611	-3.47894	0.000503406	0.00435294
Pex7	544.587	-0.352652	0.119791	-2.93625	0.00332206	0.0179027
Usp16	740.83	-0.352143	0.112896	-3.08775	0.00201681	0.0123773
Slc39a8	500.434	-0.352017	0.122736	-2.87069	0.00409572	0.021015
Impa1	969.648	-0.35096	0.10835	-3.21081	0.00132363	0.00901657
Cab39	6664.68	-0.350825	0.123734	-2.82733	0.00469386	0.0231645
Micu2	1797.21	-0.350783	0.0962546	-3.63291	0.000280239	0.0028144
Gpbp1l1	943.562	-0.349787	0.126305	-2.76682	0.0056606	0.0266653
Agpat5	966.624	-0.349742	0.123806	-2.77547	0.00551215	0.0261352
Cyp4v3	2365.81	-0.349594	0.135356	-2.58457	0.00975006	0.0398914
Ndfip2	1397.35	-0.348918	0.11375	-3.05112	0.00227986	0.0135883
Lgmn	33193.3	-0.348498	0.0766959	-4.58739	4.48828e-06	0.000119292
Cacul1	4324.96	-0.348109	0.133642	-2.6073	0.00912601	0.0379172
Itgb1	18832.7	-0.348096	0.121209	-2.87918	0.00398716	0.0205647
Fgfr1op2	1672.45	-0.347868	0.11775	-2.92989	0.00339082	0.0181467
Vps26c	1869.21	-0.347818	0.0832273	-4.19749	2.69885e-05	0.000473731
Rpl5	5978.91	-0.347639	0.117303	-2.94021	0.00327987	0.0177229
Slc36a4	2568.94	-0.347313	0.138636	-2.51751	0.0118186	0.0457122
Uso1	2028.18	-0.347278	0.136953	-2.51145	0.0120236	0.0462902
Cdc16	747.817	-0.346831	0.0893663	-3.87178	0.000108045	0.00136735
Siae	1172.65	-0.346812	0.132081	-2.65986	0.00781737	0.0340707
Ube2d2a	2826.88	-0.34681	0.09657	-3.58278	0.000339958	0.00324055
Atp8a1	1060.72	-0.346788	0.132648	-2.63968	0.00829842	0.0355178
Vrk1	401.837	-0.346538	0.130555	-2.64218	0.00823744	0.0353428
Tdrkh	284.592	-0.346407	0.133884	-2.62596	0.00864042	0.0365772
Cd302	547.038	-0.346396	0.11582	-2.9855	0.00283113	0.0159414
Bfar	746.622	-0.346252	0.108028	-3.19941	0.00137707	0.00925948
Cgrrf1	487.495	-0.346014	0.106326	-3.22179	0.00127391	0.00876712
G3bp2	2793.87	-0.345916	0.112671	-3.06921	0.00214626	0.0129707
Atp5c1	2581.13	-0.345705	0.0773045	-4.45753	8.29091e-06	0.000188931
Slc30a9	1795.74	-0.345219	0.119665	-2.84326	0.00446544	0.0223351
Rspry1	732.032	-0.344918	0.130268	-2.6304	0.00852833	0.036237
Gabarapl2	990.472	-0.344678	0.104274	-3.24797	0.00116231	0.00818334
Morf4l1	2318.67	-0.344535	0.10763	-3.18193	0.00146298	0.00970714
Cd274	3052.46	-0.343949	0.122217	-2.73708	0.00619868	0.02865
Farsb	1405.72	-0.343931	0.125729	-2.67257	0.00752716	0.0331138
Txndc15	739.049	-0.343811	0.113063	-3.03346	0.0024177	0.0141519
Poglut3	704.395	-0.343659	0.125433	-2.71912	0.0065456	0.0298318
Gm9118	1292.1	-0.343375	0.10235	-3.32396	0.000887475	0.00670539
Rasgrp3	2670.55	-0.343027	0.109979	-3.18369	0.00145409	0.00967556
Gnl3	930.94	-0.34283	0.119785	-2.77873	0.00545716	0.025965
Pdk1	702.818	-0.342609	0.107766	-3.20622	0.0013449	0.00911404
Laptm4a	7455.81	-0.342171	0.122843	-2.77622	0.0054995	0.0260962
Jkamp	705.382	-0.342081	0.115619	-2.9417	0.00326419	0.0176585
Cox16	238.251	-0.342075	0.130124	-2.58504	0.00973685	0.0398545
Rbm6	805.694	-0.342066	0.11506	-2.97462	0.00293353	0.0163348
Tbca	1425.38	-0.341903	0.132293	-2.56401	0.0103471	0.0415657
Dnaja2	2785.87	-0.341822	0.108613	-3.11943	0.00181202	0.0114535
Lipa	33040.8	-0.341771	0.120349	-2.76281	0.00573068	0.0269476
Chmp2b	1153.28	-0.341757	0.107754	-3.14358	0.00166893	0.0107638
Slc38a9	848.529	-0.341511	0.127382	-2.64242	0.00823166	0.0353357
Mtrex	1243.4	-0.340662	0.112903	-3.00386	0.00266574	0.0152359
Hikeshi	394.432	-0.3406	0.135259	-2.49083	0.0127444	0.0483837
Rnf19a	836.647	-0.340378	0.116774	-2.90149	0.00371398	0.019441
Mrps14	692.6	-0.338973	0.105349	-3.20023	0.00137317	0.00924213
4931406C07Rik	758.625	-0.338324	0.114814	-2.90305	0.00369546	0.0193801
Blnk	1452.38	-0.337876	0.105825	-3.21647	0.00129778	0.00888356
1810013L24Rik	1933.39	-0.337659	0.125105	-2.64848	0.00808555	0.0348827
Atp5j	1280.98	-0.337566	0.127298	-2.63915	0.00831141	0.0355625
Tpd52	3691.82	-0.336537	0.0981801	-3.42485	0.000615146	0.00504018
Ms4a7	2610.02	-0.336337	0.0993735	-3.44767	0.000565435	0.00475195
Hmgb1	2137.75	-0.336329	0.116173	-2.85247	0.00433809	0.0218777
Hadhb	650.532	-0.336141	0.112197	-2.92614	0.00343202	0.0183197
Cops5	1455.67	-0.335931	0.0896068	-3.74313	0.000181739	0.00202774
Plaa	1544.26	-0.335249	0.129634	-2.51998	0.0117362	0.0455958
Srp72	2795	-0.335232	0.118552	-2.80243	0.00507191	0.024607
Hadhb-ps	1669.96	-0.334914	0.111485	-2.92308	0.00346593	0.0184517
Apaf1	1384.02	-0.334851	0.119092	-2.84734	0.00440859	0.0221216
Dcaf6	473.365	-0.33484	0.112686	-2.99222	0.00276958	0.0157087
Papola	3910.35	-0.334791	0.129271	-2.57582	0.0100004	0.0406484
Fam3c	1032.8	-0.334772	0.120194	-2.78049	0.00542765	0.0258775
Nptn	6307.18	-0.33448	0.128014	-2.62555	0.00865094	0.0365811
Cd47	2543.85	-0.334207	0.127548	-2.61374	0.0089556	0.0374025
Ywhaq	3280.21	-0.333575	0.108309	-3.05262	0.00226849	0.0135435
Igbp1	1223.96	-0.333233	0.103789	-3.22662	0.0012526	0.00864816
Eif4a1	7862.55	-0.332099	0.0847756	-3.92236	8.76841e-05	0.00116525
Pmp22	16344.2	-0.33065	0.0942189	-3.54188	0.000397289	0.00363998
Ndufab1	446.721	-0.32995	0.117913	-2.76987	0.00560784	0.0265023
Metap2	2553.21	-0.329199	0.0942042	-3.47576	0.000509406	0.00438863
Ddhd2	968.619	-0.328752	0.102119	-3.21707	0.00129508	0.00887451
Tmx2	1032.4	-0.32871	0.123896	-2.60896	0.00908184	0.0377671
Hars2	321.733	-0.328312	0.10524	-3.11224	0.00185674	0.0116648
Tm9sf2	5180.81	-0.32764	0.129162	-2.49706	0.0125226	0.0477668
Rpp14	450.419	-0.327474	0.12572	-2.53571	0.0112219	0.0440849
Rasgef1b	1245.9	-0.327197	0.109029	-3.06725	0.00216038	0.0130476
Gpalpp1	1277.78	-0.326833	0.125264	-2.63502	0.0084132	0.0358997
Rragc	5991.19	-0.32677	0.125796	-2.57052	0.0101546	0.0410978
Tmem59	2545.8	-0.326435	0.103727	-3.13979	0.00169071	0.0108633
Hnrnpa2b1	6374.51	-0.326292	0.0988359	-3.28675	0.0010135	0.00736765
Inpp5f	549.928	-0.326018	0.122203	-2.66672	0.00765954	0.033518
Nceh1	10484.8	-0.325428	0.114202	-2.84617	0.00442484	0.0221796
Il6ra	535.414	-0.3254	0.122583	-2.73728	0.00619501	0.0286425
Bloc1s6	1206.75	-0.325351	0.124369	-2.62104	0.0087662	0.0368527
Ell2	1512.17	-0.325338	0.122171	-2.68261	0.007305	0.0323866
Stx8	785.358	-0.325239	0.112884	-2.86261	0.00420174	0.021389
Sms-ps	513.615	-0.32517	0.128211	-2.54209	0.0110191	0.0434947
Fam126a	800.604	-0.324733	0.121199	-2.63233	0.00848005	0.0361411
Alg5	908.048	-0.324629	0.102486	-3.13783	0.00170203	0.0109122
Gtf2b	742.06	-0.32461	0.113615	-2.84817	0.00439717	0.0220801
Ift52	895.869	-0.321869	0.105251	-3.04741	0.00230824	0.0136991
Mcl1	8909.59	-0.321738	0.0686181	-4.69428	2.67546e-06	7.86965e-05
Norad	5920.54	-0.321568	0.095969	-3.32942	0.000870281	0.00660699
Minpp1	741.068	-0.321332	0.123289	-2.56184	0.0104118	0.0417791
Olfr99	7.58335	-0.321142	0.167791	-2.53581	0.0112186	0.0440844
Rxylt1	812.15	-0.32017	0.112528	-2.83241	0.00461991	0.022896
Fam98a	461.404	-0.319045	0.107393	-2.91144	0.00359765	0.0189805
Rcn2	1102.65	-0.318594	0.0955976	-3.32126	0.000896133	0.00674437
Ptpro	1337.74	-0.318183	0.120259	-2.73314	0.00627331	0.0288905
Yipf5	1794.16	-0.318067	0.113015	-2.77541	0.0055133	0.0261352
Cr1l	1444.47	-0.317623	0.115601	-2.72107	0.00650711	0.0296949
Zcchc17	585.298	-0.317395	0.11351	-2.78751	0.00531149	0.0254618
Mapre1	3697.9	-0.317336	0.120774	-2.62494	0.00866641	0.0366355
Emc7	2799.02	-0.316784	0.0997234	-3.14176	0.00167937	0.0108064
Clns1a	947.374	-0.316611	0.0953066	-3.29779	0.000974473	0.00716959
Snapin	1626.59	-0.316442	0.088026	-3.57952	0.000344224	0.00327234
Ppp1ccb	3408.89	-0.316068	0.0700288	-4.52899	5.92665e-06	0.000147484
Tent4b	1143.27	-0.315989	0.116701	-2.64971	0.00805613	0.0348287
Sdhb	1713.92	-0.315635	0.112736	-2.7973	0.00515322	0.0248984
Pdcd6	1636.83	-0.315439	0.0855503	-3.68565	0.000228123	0.00240436
Oat	1425.66	-0.314702	0.0849525	-3.71152	0.000206021	0.00223853
Atp6v1c1	10567	-0.314662	0.114818	-2.67353	0.00750581	0.0330509
Snap23	1535.36	-0.314645	0.121625	-2.58049	0.00986593	0.0402539
Degs1	4331.23	-0.314577	0.121938	-2.57463	0.0100346	0.0407295
Rps24	8619.26	-0.314093	0.113732	-2.74696	0.0060151	0.0279948
Cln5	3038.45	-0.313952	0.0933393	-3.33504	0.000852869	0.00650642
Commd6	781.653	-0.313748	0.101919	-3.02606	0.00247761	0.0143913
Tsc22d3	1422.62	-0.313098	0.104504	-3.01057	0.00260759	0.0150011
Rsrc1	712.598	-0.313087	0.10863	-2.8747	0.00404413	0.0207711
Pirb	4445.78	-0.312578	0.0975239	-3.23009	0.00123749	0.00857701
Arcn1	3541.23	-0.312048	0.12513	-2.48732	0.012871	0.0486861
Nxf1	659.131	-0.311583	0.125255	-2.48189	0.0130689	0.0492492
Morf4l1-ps1	5859.1	-0.310571	0.0806991	-3.83833	0.000123873	0.00149755
Cd63	15562.9	-0.309673	0.106062	-2.90927	0.00362268	0.0190768
Naca	2337.36	-0.308479	0.120304	-2.50849	0.012125	0.0465913
Ccdc47	3315.28	-0.307963	0.117259	-2.57416	0.0100485	0.0407546
Cct6a	3296.02	-0.307489	0.104159	-2.9144	0.0035637	0.0188609
Ndufc1	520.747	-0.307241	0.118071	-2.58242	0.00981093	0.0400831
Rps27l	2439.18	-0.306904	0.0931636	-3.28779	0.00100978	0.0073657
Purb	2566.8	-0.306798	0.10062	-3.03524	0.00240341	0.0140998
Hsd17b11	2492.35	-0.306692	0.115497	-2.64952	0.00806064	0.0348287
Idh3a	565.615	-0.305429	0.112668	-2.67951	0.00737309	0.0326198
Lxn	417.058	-0.305031	0.117017	-2.63213	0.00848517	0.036152
Tspyl1	1542.81	-0.304723	0.0817315	-3.72655	0.000194118	0.00213078
Fech	1139.14	-0.304631	0.104853	-2.90625	0.00365785	0.0192378
Ghitm	15644.3	-0.304564	0.0748561	-4.04087	5.32536e-05	0.000800798
Vdac3-ps1	1843.23	-0.304315	0.101573	-2.94827	0.00319555	0.017401
Oser1	743.655	-0.304002	0.112985	-2.65748	0.00787269	0.034227
Nsa2	2356.58	-0.303956	0.112069	-2.68673	0.00721553	0.0320842
Tmem175	750.182	-0.303869	0.11222	-2.69649	0.00700746	0.0313973
Tpt1	15718.3	-0.303613	0.120081	-2.49796	0.0124909	0.0476716
Morf4l2	4103.15	-0.3022	0.0713307	-4.23064	2.33031e-05	0.000427233
Pdp1	1119.65	-0.302115	0.118307	-2.5428	0.0109968	0.0434379
Ccdc59	1161.15	-0.302028	0.089463	-3.32606	0.000880833	0.00667269
Derl2	1407.98	-0.301958	0.0900597	-3.32357	0.000888721	0.00670715
Pmpcb	1467.42	-0.301812	0.0769489	-3.89608	9.77602e-05	0.00125756
Mdm2	2386.29	-0.300704	0.11947	-2.49438	0.0126179	0.0480258
Tmpo	1089.17	-0.299919	0.118641	-2.51314	0.0119661	0.0461318
Pole4	960.247	-0.29943	0.0971897	-3.05861	0.00222364	0.0133324
Sar1a	2357.48	-0.299393	0.0767515	-3.89288	9.90609e-05	0.00126848
Dync1li2	1794.86	-0.299369	0.0898514	-3.34666	0.000817922	0.00631174
Kif16b	1122.94	-0.299209	0.118722	-2.51632	0.0118586	0.045793
N6amt1	667.479	-0.29796	0.0884317	-3.33678	0.000847539	0.00647631
Ate1	1439.44	-0.297722	0.112204	-2.64806	0.00809544	0.0349035
Adgre1	9026.07	-0.296665	0.0947819	-3.18622	0.00144147	0.00960979
Rcbtb1	1171.91	-0.296531	0.110923	-2.667	0.00765312	0.0335125
Ppp2ca	5218.86	-0.296397	0.109373	-2.69094	0.00712519	0.031766
Slc4a10	24.9625	-0.2961	0.161172	-4.2391	2.24419e-05	0.000415723
H3f3a	6366.96	-0.296046	0.0771786	-3.81301	0.000137287	0.00162342
Zbtb18	1350.37	-0.295813	0.0956885	-3.08616	0.00202762	0.0124274
Mgst1	2462.1	-0.29567	0.079526	-3.70276	0.000213267	0.00229223
Gas6	13150	-0.295155	0.113052	-2.68461	0.00726141	0.0322169
Mpeg1	31099.3	-0.295143	0.104404	-2.8622	0.00420715	0.0214088
Sdc4	439.798	-0.295112	0.116157	-2.56531	0.0103083	0.0414691
Vps29	2116.51	-0.294745	0.0724989	-4.05498	5.01392e-05	0.000763866
Nrcam	5233.4	-0.294733	0.107207	-2.69453	0.00704889	0.0315327
Mfsd11	3327.22	-0.293045	0.0844175	-3.47781	0.00050552	0.00436317
Ddx5	10163.1	-0.292761	0.102575	-2.83271	0.00461552	0.0228823
Tomm22	1533.92	-0.292424	0.0968504	-2.99005	0.00278933	0.0157755
Hspd1	5635.1	-0.292324	0.105558	-2.7235	0.00645938	0.0295107
Cnbp	4705.49	-0.292139	0.0978965	-2.93042	0.00338507	0.0181467
Gyg	17028.7	-0.292118	0.112324	-2.58852	0.00963907	0.0394772
Stk38	1849.23	-0.291654	0.106975	-2.728	0.00637194	0.0292203
Hfe	628.126	-0.29163	0.109407	-2.72196	0.00648964	0.0296344
Asns	3011.78	-0.2904	0.101374	-2.84111	0.00449569	0.0224313
Snx25	451.929	-0.29022	0.11968	-2.47598	0.0132872	0.0497963
Atp1b3	4852.34	-0.289984	0.111562	-2.60002	0.00932173	0.0385492
Rars	2489.67	-0.289948	0.107942	-2.6402	0.00828577	0.035496
Ildr2	9.86962	-0.28972	0.161549	-2.56501	0.0103171	0.0414691
Cdkn1b	502.998	-0.289253	0.111239	-2.59179	0.00954785	0.0392293
Suclg2	581.732	-0.289054	0.112283	-2.53872	0.011126	0.0438183
St13	4271.16	-0.288771	0.0726463	-3.96617	7.30355e-05	0.0010147
Tmod3	2231.62	-0.2886	0.11274	-2.55286	0.0106844	0.0425447
Rnf128	7280.89	-0.287652	0.106406	-2.65654	0.0078948	0.0343019
Smarce1	694.883	-0.285945	0.110478	-2.58172	0.00983084	0.0401457
Gnpda1	3375.68	-0.285612	0.0749166	-3.81971	0.00013361	0.00158528
Gpatch2	391.165	-0.285558	0.113763	-2.51787	0.0118067	0.0456803
Ccndbp1	733.068	-0.285505	0.090658	-3.11202	0.00185811	0.0116681
Sf3b6	926.807	-0.284658	0.112064	-2.49531	0.0125846	0.0479381
Gm15459	17839.5	-0.284567	0.111075	-2.55203	0.0107098	0.0425967
Armc3	14.5651	-0.28393	0.1927	-2.71701	0.00658744	0.0299933
Smim30	855.437	-0.283282	0.0990785	-2.84195	0.00448391	0.0223957
Slc17a5	2812.93	-0.281833	0.0937645	-3.04538	0.00232384	0.0137745
Ppt1	2277.75	-0.279779	0.113825	-2.47635	0.0132735	0.0497933
A2m	63.2005	-0.277748	0.196093	-2.65333	0.00797022	0.0345229
Nus1	2953.67	-0.275966	0.0920635	-2.97643	0.0029163	0.0162517
Mpp1	6559.32	-0.273912	0.0713714	-3.85063	0.000117816	0.0014506
Ywhaz	6054.26	-0.27366	0.109003	-2.47405	0.0133589	0.0499671
Marchf5	1506.49	-0.273592	0.0848894	-3.18633	0.0014409	0.00960979
Gpd1l	1049.86	-0.273215	0.106125	-2.58236	0.00981266	0.0400831
Ptpre	575.438	-0.272208	0.105057	-2.64776	0.00810278	0.0349035
Rab2a	2674.77	-0.271923	0.0863042	-3.13471	0.00172026	0.010984
Strap	2499.1	-0.271572	0.0953304	-2.81426	0.00488896	0.023888
Angel2	778.988	-0.270847	0.107567	-2.5019	0.0123529	0.0473505
Dcun1d2	488.222	-0.270683	0.107679	-2.48639	0.0129045	0.0487998
Dse	2973.01	-0.269448	0.106867	-2.54265	0.0110016	0.0434379
Ap2m1-ps	8835.47	-0.267414	0.102424	-2.63984	0.00829464	0.0355124
Ppib	1721.74	-0.266034	0.0794971	-3.35549	0.000792243	0.00618486
Tmed2	5382.73	-0.264893	0.0977215	-2.68013	0.00735931	0.0325793
Tbk1	1078.9	-0.26449	0.10245	-2.56636	0.0102773	0.0414154
Chp2	23.1984	-0.264356	0.194521	-2.62793	0.00859052	0.0363913
Itm2b	35700.3	-0.26388	0.0674536	-3.90588	9.38833e-05	0.00122791
Gm10131	909.556	-0.263676	0.0940594	-2.76948	0.00561463	0.0265172
Gusb	13676.4	-0.263607	0.0533028	-4.96318	6.935e-07	2.77795e-05
Gramd1b	4327.94	-0.262025	0.0910956	-2.89023	0.00384955	0.0199485
Eif4a-ps4	17727.1	-0.261997	0.0858255	-3.05515	0.00224952	0.0134474
Ecrg4	21.6721	-0.259955	0.168513	-2.71636	0.00660035	0.0300147
Spcs1	1959.34	-0.259729	0.102024	-2.54785	0.010839	0.0429528
Otulinl	1516.57	-0.259042	0.0791581	-3.2659	0.00109115	0.00780554
Fbxw2	1021.86	-0.258957	0.0896703	-2.88994	0.00385314	0.0199485
Psmb1	3297.16	-0.258746	0.0713136	-3.62237	0.000291921	0.00289246
Rnf34	507.841	-0.2584	0.0941363	-2.73775	0.00618604	0.0286104
Nars	7433.05	-0.257783	0.0840087	-3.04744	0.00230799	0.0136991
Btbd1	1288.96	-0.256523	0.0906648	-2.78548	0.00534488	0.0256045
1600012H06Rik	945.031	-0.254078	0.0933605	-2.71276	0.00667262	0.030244
Rab7	9630.48	-0.253469	0.0904494	-2.80013	0.00510813	0.02474
Nipsnap3b	1333.14	-0.25319	0.0965521	-2.59312	0.00951093	0.0391119
Sulf1	81.8311	-0.252938	0.166737	-2.63256	0.00847446	0.0361282
Bcas2	1155.78	-0.252887	0.0946798	-2.63826	0.00833325	0.0356403
Ndufa9	1623.81	-0.252838	0.0859978	-2.91898	0.00351177	0.0186463
Psmd12	1309.78	-0.252599	0.0881033	-2.83804	0.00453919	0.0225915
Ttc13	1080.51	-0.24995	0.0821028	-3.05803	0.00222797	0.0133526
Gm15500	17642.3	-0.246517	0.0847929	-2.89643	0.00377438	0.0196839
Acp1	850.304	-0.24649	0.0972789	-2.52338	0.0116231	0.0452564
Aga	757.248	-0.244681	0.0983986	-2.47594	0.0132884	0.0497963
Cstf2t	704.315	-0.24385	0.0966203	-2.50899	0.0121075	0.0465496
Ifi30	4598.62	-0.24256	0.0823205	-2.97569	0.00292328	0.0162842
Marcks	6087.96	-0.242554	0.090404	-2.69398	0.00706034	0.0315539
Etfa	1582.49	-0.242209	0.0908409	-2.61365	0.00895796	0.0374025
Gm2a	4569.82	-0.239023	0.0780105	-3.07482	0.00210629	0.0128027
Erlin2	2330.27	-0.23823	0.0931119	-2.55691	0.0105606	0.0422544
Pccb	750.604	-0.238069	0.094806	-2.52489	0.0115733	0.045075
M6pr	5542.32	-0.236715	0.0612741	-3.85251	0.000116913	0.00144573
Mrps17	846.797	-0.236602	0.0925063	-2.54662	0.0108772	0.0430555
Timp2	13658.8	-0.236289	0.0683897	-3.49613	0.000472058	0.00414045
Wdr41	1171.29	-0.234959	0.0899304	-2.62865	0.00857251	0.0363588
Prelid3b	956.497	-0.232295	0.091962	-2.50091	0.0123876	0.0474058
Atp1b1	27.1229	-0.231464	0.169389	-2.5674	0.0102464	0.0413354
Wbp4	933.472	-0.22754	0.0882015	-2.56237	0.010396	0.0417384
Anxa4	9450.66	-0.22725	0.0868613	-2.61465	0.00893197	0.0373427
Wdr11	1739.68	-0.227122	0.0873945	-2.6381	0.0083372	0.0356403
Gla	5837.53	-0.218618	0.0730064	-2.97914	0.00289057	0.016166
Slc16a2	21.3374	-0.210069	0.157742	-2.90183	0.00370984	0.019441
Rab31	5233.64	-0.208983	0.0767848	-2.74936	0.0059711	0.0278361
Cul4a	1659.63	-0.205226	0.0750585	-2.73628	0.00621377	0.0286915
Itgb2	10911.3	-0.202755	0.0715942	-2.867	0.00414388	0.0211629
Max	2154.06	-0.201657	0.0716029	-2.81158	0.00492992	0.0240593
Blvra	1706.3	-0.196152	0.0742743	-2.64075	0.00827223	0.0354488
Ctsb	312180	-0.196076	0.0616463	-3.19569	0.00139499	0.00935068
Col8a2	12.645	-0.189844	0.144105	-2.60016	0.00931793	0.0385492
Psmd13	2200.76	-0.189188	0.0713559	-2.64113	0.00826299	0.03542
Pacc1	3903.58	-0.180943	0.0713133	-2.53427	0.0112682	0.0441804
Atp6v1e1	5305.39	-0.177754	0.0583341	-3.03627	0.00239524	0.014084
Col8a1	39.0694	-0.16822	0.126733	-3.36335	0.000770035	0.00604632
Col1a2	62.7229	-0.161906	0.157991	-3.34255	0.000830118	0.00637784
Enpp2	311.521	-0.157569	0.127959	-4.08168	4.4711e-05	0.000702388
Vat1l	45.6019	-0.148015	0.141128	-3.50693	0.000453312	0.00402372
Ttr	904.232	-0.110391	0.1293	-4.52252	6.11063e-06	0.000149678
Ctnnb1	7724.13	0.15496	0.0505074	3.07793	0.00208445	0.0126927
Nfya	2436.94	0.169449	0.0640647	2.64938	0.00806403	0.0348326
Septin8	8473.25	0.174843	0.0625474	2.78394	0.00537037	0.025709
Napa	5108.53	0.185734	0.0698379	2.64675	0.00812696	0.034997
Actb	46905	0.189906	0.055919	3.39126	0.000695724	0.00556738
Ppp2r1a	6255.77	0.193232	0.0736084	2.63629	0.00838186	0.0357986
Scpep1	15399.1	0.193807	0.0655038	2.96622	0.00301489	0.0166625
Qrich1	1810.05	0.19453	0.0784093	2.48333	0.0130159	0.0490888
Abhd4	2431.01	0.19895	0.078466	2.54864	0.0108145	0.042892
Prep	2105.02	0.201561	0.0777514	2.5982	0.00937133	0.0386863
Ankrd13a	2189.82	0.202458	0.08005	2.52982	0.011412	0.0445949
Sec61a1	2978.9	0.21079	0.0839751	2.52149	0.0116858	0.045425
Pmm2	846.491	0.215698	0.0844013	2.55574	0.0105964	0.0423493
Srprb	1528.1	0.219053	0.0883339	2.49106	0.0127362	0.0483713
Eif3l	2475.53	0.222111	0.0775105	2.87555	0.00403322	0.0207263
Dcaf7	3580.78	0.222768	0.0863463	2.57641	0.00998333	0.0406151
Ctsa	43451.2	0.223683	0.0701806	3.18238	0.00146069	0.00970513
Wars	3670.88	0.224078	0.0723682	3.10228	0.00192038	0.0119419
Laptm5	48394	0.22488	0.0899797	2.50597	0.0122116	0.046873
Plekha2	1892.89	0.227482	0.0891718	2.52878	0.0114461	0.0446911
Lrrc59	4543.55	0.227926	0.0843804	2.70627	0.00680436	0.0307375
Ralbp1	1586.47	0.228219	0.0915729	2.48144	0.0130854	0.0492981
Clptm1	4324.95	0.228614	0.0696041	3.28203	0.00103064	0.00745638
Tbc1d20	2802	0.229885	0.0637089	3.61892	0.000295839	0.00292047
Cdk18	3019.92	0.2302	0.083189	2.71018	0.00672464	0.0304308
Ago1	1789.92	0.233158	0.0905854	2.56183	0.0104121	0.0417791
Slc35a4	1521.72	0.233397	0.0821883	2.84827	0.0043957	0.0220801
Tnfrsf1b	4749.9	0.23594	0.083698	2.77505	0.00551927	0.0261547
Dap	1258.03	0.23639	0.086808	2.73936	0.00615581	0.0284987
Nadk	2150.15	0.236535	0.067623	3.49433	0.000475259	0.00416026
Adcy7	2382.48	0.236982	0.0878027	2.64459	0.0081789	0.0351668
Ap3d1	5068.1	0.239034	0.0906126	2.6222	0.00873649	0.0367851
Nrp2	6439.97	0.240073	0.0781578	3.03964	0.00236864	0.0139577
Mbtps1	1834.07	0.240313	0.0862031	2.77863	0.00545893	0.025965
Zfp384	791.186	0.241331	0.0893888	2.69709	0.00699489	0.031361
Anpep	24467.5	0.242401	0.0967173	2.49543	0.0125806	0.0479359
Gorasp2	1628.84	0.244336	0.0684313	3.58699	0.000334513	0.00320166
Mindy1	3553.05	0.24595	0.0727488	3.3882	0.000703522	0.00562212
Ice1	1157.54	0.246863	0.0843075	2.89393	0.00380456	0.0197899
Letm1	995.826	0.247079	0.0929796	2.67572	0.00745686	0.0329139
Ptk2b	1710.71	0.247082	0.0821928	2.98789	0.00280914	0.0158493
Git2	1129.89	0.247511	0.0882962	2.79679	0.00516138	0.0249102
Abl2	2202.16	0.247625	0.0988512	2.47845	0.0131953	0.0495886
Pum1	1195.12	0.249084	0.0932118	2.67847	0.00739598	0.0326987
Cmtm3	3682.3	0.249214	0.0976405	2.52243	0.0116546	0.0453289
Traf7	745.371	0.250499	0.0975366	2.56917	0.0101941	0.0411629
Csnk2b	1400.41	0.25076	0.0894221	2.81034	0.00494887	0.024135
Srxn1	4365.93	0.252948	0.0713204	3.59174	0.000328484	0.00316429
Gak	3869.56	0.254531	0.083894	3.02431	0.00249199	0.0144492
Clcn7	7296.46	0.254793	0.0693948	3.67384	0.000238934	0.002494
Slc45a4	1072.76	0.254951	0.0960354	2.63014	0.00853487	0.0362539
Man2b2	6669.02	0.258101	0.102625	2.49328	0.0126568	0.0481349
Slc48a1	6407.3	0.258898	0.0943482	2.75906	0.0057968	0.0271676
Dock2	6027.34	0.259158	0.102947	2.48007	0.0131357	0.0494081
Sf3b3	1908.84	0.2592	0.101974	2.56438	0.0103361	0.0415334
Fnbp1	1749.61	0.259858	0.0848769	3.04147	0.00235426	0.0139021
Rassf8	2880.39	0.261177	0.0788509	3.35132	0.000804274	0.00624411
Cdkn1a	11155.9	0.261546	0.101212	2.57122	0.0101341	0.0410385
Myo1f	5135.43	0.261805	0.0719829	3.60034	0.000317801	0.00308157
AU040320	1824.45	0.261856	0.0874999	2.97781	0.00290312	0.0162264
Tspan14	2154.81	0.261861	0.0861861	3.0303	0.00244314	0.0142415
Colgalt1	5231.54	0.261958	0.0705398	3.69635	0.000218724	0.00233682
Klhl22	519.04	0.262585	0.104914	2.50212	0.0123452	0.0473337
Mboat7	975.36	0.262778	0.10143	2.59354	0.00949947	0.0390762
Mafg	2770.17	0.264048	0.0956505	2.74788	0.00599824	0.0279256
Lcp1	20544.5	0.264639	0.107121	2.50179	0.0123569	0.0473529
Retreg2	2734.71	0.265003	0.100943	2.61769	0.00885277	0.0370667
Arhgef7	2508.91	0.265967	0.0807167	3.24943	0.00115637	0.00815073
Slc29a1	1204.42	0.266652	0.100947	2.64511	0.0081665	0.0351349
Dpf2	1633.35	0.267122	0.0890615	3.00592	0.00264779	0.0151673
Nop56	669.62	0.268102	0.107999	2.51692	0.0118387	0.0457537
Abr	3042.67	0.268869	0.0876731	3.04937	0.0022932	0.0136349
Ttyh2	5224.32	0.26903	0.10267	2.60761	0.00911765	0.0378936
Gltp	3239.8	0.269109	0.102035	2.64647	0.00813373	0.0350154
Gabarapl1	3556.33	0.270328	0.100957	2.68733	0.00720266	0.0320412
Dvl3	636.498	0.27055	0.101054	2.63711	0.00836166	0.035734
Cmtm7	769.039	0.270663	0.108156	2.48069	0.0131129	0.0493574
Man1b1	2122.62	0.27087	0.0999436	2.71473	0.00663305	0.0301122
Actn1	2189.72	0.271402	0.105227	2.53857	0.0111305	0.0438238
Txlna	1299.27	0.271502	0.105878	2.55544	0.0106053	0.0423731
Cdk2ap1	672.926	0.271646	0.10748	2.54065	0.0110645	0.0436251
Gnai2	14497.2	0.272244	0.0905933	2.99056	0.0027847	0.0157629
Txndc5	1670.64	0.273727	0.103366	2.64255	0.00822848	0.0353357
Zdhhc3	1566.92	0.273901	0.100917	2.70621	0.00680554	0.0307375
Csf2rb2	2841.87	0.274078	0.0869258	3.12345	0.00178743	0.0113255
Tmem164	2559.31	0.274129	0.0892578	3.05957	0.00221654	0.0133011
Arhgef2	2425.55	0.27463	0.0921451	2.95063	0.00317125	0.0172955
Tmem104	3763.38	0.275082	0.100919	2.70286	0.00687466	0.0309661
Cs	3053.92	0.275168	0.0727045	3.78253	0.000155245	0.0017862
Plod3	2030.15	0.27528	0.103758	2.63986	0.00829396	0.0355124
Mgrn1	2037.76	0.275648	0.0847107	3.23769	0.00120502	0.00841237
Tollip	3120.77	0.275768	0.0768503	3.60556	0.000311483	0.00304552
Ube4b	1868.14	0.27612	0.0932308	2.97137	0.00296476	0.0164782
Mtor	1073.28	0.276302	0.108115	2.53874	0.0111252	0.0438183
Arsg	1119.7	0.276734	0.0926709	2.99054	0.00278486	0.0157629
Nomo1	2020.96	0.276948	0.0815556	3.40197	0.000669021	0.00538434
Ubn1	1600.34	0.277125	0.0801476	3.45845	0.000543289	0.00460159
Zpr1	613.353	0.277204	0.110044	2.53691	0.0111835	0.043971
Pygo2	792.748	0.277313	0.106725	2.58408	0.00976383	0.03993
Entpd5	1508.12	0.278044	0.103404	2.72557	0.00641898	0.029369
Cd37	3090.61	0.278074	0.112094	2.48988	0.0127785	0.0484177
Cds2	5380.77	0.278194	0.0867699	3.1908	0.00141881	0.00948121
Rnf123	606.754	0.279384	0.11281	2.47699	0.0132494	0.0497162
Rps13-ps1	3270.13	0.279653	0.10922	2.56918	0.0101938	0.0411629
Ulk1	919.213	0.280881	0.110963	2.49906	0.0124523	0.0475702
Dcaf5	719.935	0.28125	0.0864219	3.24665	0.00116771	0.00820487
Sec24c	1954.75	0.281398	0.0807329	3.47765	0.000505837	0.00436323
Gm4735	5953.51	0.282029	0.0756957	3.74197	0.000182583	0.00203255
Ttc7	1554.73	0.282612	0.0990116	2.81504	0.00487708	0.0238676
Dgkd	3048.33	0.2827	0.0742061	3.79728	0.000146292	0.00170695
Mcm3	514.502	0.282821	0.111575	2.54347	0.0109757	0.0433724
Dusp7	1579.46	0.283358	0.103283	2.67196	0.00754092	0.0331329
Ascc2	2511.91	0.283366	0.0992355	2.89027	0.00384914	0.0199485
Add3	1337.35	0.285002	0.0961887	2.9598	0.00307836	0.0169127
Rbm33	882.611	0.285279	0.106454	2.67441	0.00748602	0.0329948
Fbxw5	657.886	0.285324	0.111419	2.54889	0.0108065	0.0428845
Itgb5	6383.41	0.28641	0.0920076	3.08846	0.00201194	0.0123582
Cln6	1089.83	0.287339	0.0887368	3.23867	0.00120089	0.00839193
Acvr1b	667.205	0.287516	0.102931	2.7784	0.00546267	0.025974
Man2b1	10830	0.287699	0.0826924	3.44401	0.000573153	0.00478254
Jade2	1629.26	0.287709	0.108394	2.62571	0.00864676	0.0365811
Gm15429	1811.91	0.287818	0.0848648	3.38011	0.000724556	0.00575876
Ctbp1	2948.27	0.289623	0.0902839	3.20664	0.00134297	0.00910859
Cdk13	1522.23	0.28976	0.0879949	3.30433	0.000952037	0.00705621
H13	2020.24	0.289887	0.0872235	3.31962	0.000901393	0.00677008
Stim1	1132.29	0.29142	0.101438	2.85317	0.0043285	0.0218445
Ehmt1	657.171	0.291811	0.106121	2.72687	0.00639373	0.0292963
Atmin	898.101	0.292149	0.0979322	2.96793	0.00299809	0.0165957
Mcm2	626.213	0.292176	0.118368	2.49501	0.0125955	0.0479667
Mdc1	569.012	0.292426	0.117284	2.48081	0.0131083	0.0493574
Ppp6r1	3065.59	0.292945	0.0975255	2.98601	0.00282643	0.0159213
Wsb2	4778.91	0.293421	0.082322	3.55312	0.000380691	0.00352139
Fbxw8	1702.12	0.293961	0.11448	2.55845	0.010514	0.042104
Camsap1	697.526	0.294834	0.10179	2.91283	0.00358168	0.0189246
Slc39a6	1380.93	0.294913	0.10854	2.75228	0.00591812	0.0276349
Crat	1749.75	0.295023	0.0887627	3.32545	0.000882765	0.00668013
Slc7a8	1515.3	0.295145	0.1118	2.57738	0.00995539	0.0405248
Sec31a	2252.66	0.29576	0.0844709	3.50432	0.000457777	0.00404802
Eno1b	5926.81	0.295826	0.0669395	4.42963	9.43943e-06	0.000207372
Ern1	2451.02	0.29601	0.0977501	3.03751	0.00238542	0.0140448
Fads1	931.917	0.296904	0.0927001	3.21151	0.00132039	0.00899904
Kars	1161.21	0.297029	0.0979787	3.04463	0.00232965	0.0137857
Zbtb21	655.106	0.297046	0.0941243	3.17143	0.00151691	0.0099523
Ccdc71l	1032.23	0.298275	0.103031	2.87869	0.00399336	0.0205892
Tpcn2	896.907	0.29833	0.106811	2.7662	0.00567144	0.0267048
Rab7-ps1	1003.16	0.298431	0.119045	2.47407	0.0133584	0.0499671
Dlgap4	1741.36	0.299599	0.100811	2.95514	0.00312528	0.0170846
S1pr2	1169.45	0.300807	0.100937	2.92153	0.00348313	0.0185223
Tsc2	1402.36	0.300822	0.0996608	3.01183	0.00259677	0.0149511
Plcg1	452.899	0.301338	0.117135	2.55416	0.0106445	0.0424788
Dag1	2910.09	0.301851	0.101503	2.92403	0.00345535	0.0184093
Ap1m1	1282.28	0.303087	0.100967	3.01479	0.00257154	0.0148301
Naa60	1102.97	0.30465	0.116466	2.59819	0.00937167	0.0386863
Plcg2	2105.44	0.305969	0.108447	2.81452	0.00488506	0.023888
Josd1	833.916	0.30597	0.102637	2.97674	0.00291329	0.0162517
Klf11	236.501	0.306001	0.120189	2.74607	0.0060314	0.0280335
Khnyn	455.226	0.306149	0.11924	2.51671	0.0118456	0.0457679
Pigt	2182.79	0.30648	0.107627	2.83729	0.00454984	0.0226365
Zdhhc5	3017.78	0.306781	0.113414	2.69153	0.00711249	0.0317264
Srrm2	3854.61	0.306925	0.120619	2.51955	0.0117504	0.0456094
Rab40c	822.892	0.307154	0.116815	2.61405	0.00894771	0.0373931
Prkaca	1687.51	0.307399	0.0992854	3.0769	0.00209165	0.0127255
Diaph1	3130.45	0.307479	0.0838027	3.65812	0.000254072	0.00262473
Plagl2	1078.6	0.307531	0.104203	2.92292	0.00346768	0.018454
Ppme1	868.082	0.307848	0.0890688	3.46545	0.00052935	0.0045069
Fem1a	831.309	0.307924	0.117139	2.61539	0.00891259	0.0372838
1700037H04Rik	743.322	0.307955	0.121027	2.55458	0.0106316	0.0424539
Zfp36l2	2505.55	0.308893	0.0812466	3.81012	0.000138902	0.00163977
Icmt	847.507	0.309206	0.100532	3.06466	0.00217919	0.0131489
Dapk1	769.317	0.309359	0.102554	2.99592	0.00273619	0.0155689
Tacc2	354.215	0.309458	0.118616	2.63044	0.00852745	0.036237
Dido1	790.784	0.30982	0.122205	2.51262	0.0119837	0.0461871
Cstf1	494.691	0.310164	0.114202	2.71685	0.00659055	0.0299949
Ppm1h	2521.45	0.310352	0.0925906	3.35385	0.000796962	0.00620791
Cdk16	1297.85	0.31119	0.0978202	3.17576	0.00149445	0.00983582
Fam53b	1183.85	0.311394	0.0947682	3.2897	0.00100295	0.00732588
Ctc1	418.717	0.311481	0.111108	2.80393	0.00504831	0.0245251
Strn4	1585.78	0.311892	0.100752	3.08775	0.00201681	0.0123773
Gm5905	1491.94	0.311997	0.113103	2.75811	0.00581369	0.0272377
Scaf4	657.116	0.312256	0.124222	2.51921	0.0117618	0.0456118
Wdtc1	977.004	0.312545	0.123904	2.53196	0.0113426	0.04441
Abcb8	748.009	0.312853	0.121601	2.55939	0.0104855	0.0420257
Akap13	2109.51	0.312876	0.120382	2.57803	0.00993661	0.0404718
Plod1	4177.58	0.313151	0.111178	2.80891	0.004971	0.0242093
Ecm1	2557.28	0.313463	0.122018	2.52999	0.0114064	0.0445949
Spg7	813.902	0.313564	0.120648	2.59807	0.0093748	0.0386879
Gm4366	6679.69	0.315076	0.0836004	3.77565	0.000159593	0.00183024
Tmbim6	16622.4	0.316389	0.069361	4.56384	5.02267e-06	0.000129576
Tagln2	4216.51	0.316599	0.102385	3.06968	0.00214292	0.0129645
Trappc10	1695.71	0.316983	0.0820027	3.86758	0.000109919	0.00138111
Suds3	1399.9	0.317278	0.110844	2.86666	0.00414828	0.0211629
Shc1	1321.3	0.317963	0.11785	2.69638	0.00700979	0.0313978
Ddx23	1503.26	0.318376	0.127499	2.50103	0.0123834	0.0474058
Sptan1	3589.4	0.318517	0.0979469	3.23018	0.00123712	0.00857701
Foxk2	965.796	0.319325	0.106025	2.99968	0.00270261	0.0154153
Gga3	735.9	0.319739	0.0955656	3.33004	0.000868339	0.00659581
Gm7389	367.421	0.320561	0.113779	2.79639	0.00516768	0.0249169
Nfkb1	1532.92	0.321082	0.0805998	3.97111	7.15382e-05	0.000998835
Chchd5	338.041	0.321139	0.120654	2.66785	0.00763386	0.0334472
Slc29a3	3904.81	0.321208	0.103479	3.12783	0.00176104	0.0111936
Tmem43	1955.76	0.321213	0.103942	3.0801	0.00206929	0.0126383
Mtmr3	2523.08	0.321851	0.0783028	4.10554	4.03377e-05	0.000652645
Rnf44	2421.29	0.322486	0.0964509	3.32418	0.000886804	0.00670539
Kdm4a	1952.86	0.322521	0.0954975	3.38056	0.000723378	0.00575265
Cpsf1	1227.09	0.322738	0.114565	2.80251	0.00507071	0.024607
Aldh18a1	1017.98	0.323031	0.11006	2.93675	0.00331666	0.0178805
Slc41a1	343.861	0.323122	0.113502	2.84327	0.00446539	0.0223351
Hyou1	2728.7	0.324122	0.0846726	3.84664	0.000119749	0.00146279
Eif4g1	7000.63	0.324309	0.0933608	3.47384	0.000513067	0.00441476
Ubap2	1640.69	0.324459	0.102061	3.176	0.00149321	0.00983582
Stat3	1582.7	0.325196	0.0732304	4.43623	9.15467e-06	0.000203341
Fkbp1a	4896.26	0.3253	0.0793166	4.11017	3.95361e-05	0.000643377
Pik3r5	1358.15	0.325368	0.118956	2.71602	0.00660724	0.0300252
Larp1	3136.75	0.325589	0.103605	3.13795	0.00170132	0.0109122
Iqce	418.642	0.325891	0.120867	2.65425	0.00794857	0.034461
Rhob	3700.84	0.326009	0.122664	2.61131	0.00901974	0.0375756
Ttll12	494.555	0.326042	0.118123	2.758	0.00581568	0.027238
Rps10-ps2	7978.39	0.326194	0.120648	2.70328	0.00686581	0.0309401
Rab3d	792.638	0.326316	0.111497	2.89568	0.0037834	0.0197017
Tubb2a	2881.92	0.326341	0.118491	2.70542	0.00682175	0.0308008
Trp53inp2	2407.05	0.326605	0.105719	3.09901	0.0019417	0.0120213
Atp13a1	1560.66	0.327062	0.0943814	3.4508	0.000558932	0.00471087
Itpripl1	299.659	0.327332	0.127047	2.54488	0.0109316	0.0432465
Gm6900	600.135	0.328157	0.129623	2.57007	0.0101677	0.0411152
Gbf1	1067.03	0.328301	0.11471	2.85666	0.00428125	0.0216917
Noc2l	1759.63	0.328789	0.0834844	3.94763	7.89298e-05	0.00107743
Strip1	792.439	0.329193	0.0919159	3.57595	0.000348952	0.00330006
Tap1	1158.24	0.32953	0.120794	2.72671	0.00639685	0.0292963
Nek6	3972.32	0.329531	0.0953433	3.44552	0.000569972	0.00477012
Trpv2	2957.04	0.329851	0.0881663	3.74538	0.000180124	0.00201476
Parvb	2141.27	0.329957	0.0779947	4.21617	2.48487e-05	0.000445628
Add1	3317.96	0.330039	0.0842039	3.90057	9.59652e-05	0.00124383
Mapk3	4063.52	0.33005	0.107418	3.03591	0.00239809	0.014084
Rpsa-ps2	2421.32	0.330353	0.119415	2.76679	0.00566117	0.0266653
P2rx7	1523.27	0.330645	0.106778	3.06315	0.00219019	0.0131994
Rhog	2332.35	0.330711	0.106827	3.07471	0.00210708	0.0128027
Ftsj3	841.745	0.331121	0.134569	2.48027	0.0131282	0.0493931
Cdk9	1481.91	0.331621	0.130445	2.51326	0.0119621	0.0461292
Klhl25	362.307	0.331797	0.132917	2.48099	0.0131017	0.0493465
Als2	641.637	0.332786	0.0963283	3.45243	0.000555555	0.00469135
Orai3	672.552	0.332802	0.132598	2.48811	0.0128424	0.0485985
Arrb1	1953.46	0.33293	0.115428	2.86945	0.00411191	0.0210614
Pgam1-ps2	7749.39	0.333186	0.0837663	3.9809	6.86535e-05	0.000962381
Usp19	2019.77	0.333687	0.10212	3.2564	0.00112833	0.00798811
Exosc10	948.606	0.333941	0.103032	3.23373	0.00122185	0.00849195
Aph1a	2423.49	0.334043	0.124202	2.67047	0.00757451	0.0332207
Eno1	6600.72	0.334514	0.12136	2.76878	0.00562675	0.0265411
Slc25a44	1168.96	0.334576	0.0993931	3.41325	0.000641926	0.00521739
Rnf10	4100.81	0.336203	0.0985275	3.4091	0.000651776	0.00528183
Irgq	733.561	0.336722	0.113422	2.95327	0.00314424	0.0171815
Smap2	1368.14	0.337419	0.0941868	3.56492	0.000363973	0.00340937
Cd276	538.51	0.337765	0.111272	3.02339	0.00249963	0.0144831
Smap1	543.449	0.337907	0.126541	2.67691	0.00743047	0.032822
Fhip2b	401.732	0.338072	0.130071	2.57962	0.00989078	0.0403202
Zfp646	780.898	0.338174	0.129342	2.61081	0.00903277	0.0376063
Plekhm1	3549.04	0.338522	0.0975971	3.43496	0.000592644	0.00489288
Rab11b-ps2	655.151	0.338576	0.103355	3.29031	0.00100076	0.00732116
Taf6	356.733	0.339043	0.121193	2.79665	0.0051636	0.0249102
Brd1	1062.41	0.339134	0.0852845	3.9694	7.20535e-05	0.00100404
Lsm14b	447.112	0.339314	0.133781	2.53219	0.0113354	0.0443942
Camk1d	471.066	0.339821	0.123597	2.7192	0.00654394	0.0298318
Il21r	491.109	0.33996	0.107488	3.13177	0.00173754	0.0110693
Poldip3	1999.7	0.340198	0.0871055	3.90215	9.53412e-05	0.0012412
Nelfcd	326.101	0.340376	0.13039	2.61147	0.00901545	0.0375688
Agpat3	2760.65	0.340937	0.135536	2.53495	0.0112463	0.0441304
Phf13	422.559	0.341074	0.124821	2.7091	0.00674659	0.0305007
Ptpa	2474.24	0.341216	0.128931	2.62867	0.00857197	0.0363588
Gon4l	996.325	0.341621	0.129703	2.6511	0.00802307	0.0347411
E130309D02Rik	442.796	0.34177	0.123415	2.78781	0.00530664	0.0254559
Dnaaf8	7.05507	0.341939	0.159787	2.47568	0.0132981	0.049805
Stard3	1385.89	0.342173	0.131663	2.59067	0.00957884	0.03932
Commd7	970.173	0.34236	0.120973	2.83627	0.00456435	0.0227006
Ube3b	2547.07	0.342588	0.0830581	4.11464	3.87782e-05	0.000633242
Ptpn1	2039.37	0.342923	0.0994558	3.42369	0.000617775	0.00505125
Slc25a39	2868.04	0.34322	0.118022	2.91435	0.00356426	0.0188609
Polr3e	478.571	0.344519	0.129349	2.67086	0.00756579	0.0332007
Nucb1	5536.41	0.344595	0.127807	2.68728	0.00720357	0.0320412
Hs1bp3	1427.67	0.344865	0.10596	3.23776	0.00120472	0.00841237
Pabpc4	1495.91	0.344886	0.136436	2.5735	0.0100676	0.0408128
Tent4a	354.084	0.34568	0.117669	2.95225	0.00315464	0.0172311
Tsc22d2	1061.36	0.345757	0.0884121	3.93203	8.423e-05	0.00113111
2310022A10Rik	630.38	0.346924	0.113846	3.04358	0.00233778	0.013828
Hps4	565.276	0.347114	0.114933	2.99889	0.00270969	0.0154338
Tnfrsf1a	2724.21	0.347949	0.0939447	3.68354	0.000230021	0.00241711
Mfn2	1587.95	0.347953	0.11197	3.12306	0.00178979	0.0113353
Btbd9	702.456	0.348076	0.103366	3.37655	0.000734004	0.00581742
Ppm1g	1193.17	0.348219	0.121996	2.86311	0.00419499	0.0213624
Pcnx	1230.95	0.349178	0.106966	3.2476	0.00116381	0.00818976
Cpt1a	3798.29	0.3495	0.100275	3.65323	0.000258966	0.00266549
Eif5a	7662.81	0.349539	0.105426	3.33489	0.000853342	0.0065065
Senp1	333.567	0.350351	0.130727	2.66217	0.00776384	0.0338741
Urgcp	530.098	0.350849	0.13077	2.69775	0.00698104	0.0313189
Ier3	363.137	0.350973	0.129254	2.72358	0.00645781	0.0295107
Ssh2	1160.36	0.351361	0.140354	2.50799	0.012142	0.046644
Nipal3	1336.9	0.351362	0.135791	2.63055	0.0085246	0.036237
Mgme1	235.245	0.351509	0.136582	2.58115	0.00984724	0.040201
Prmt2	519.232	0.351668	0.127525	2.75658	0.00584096	0.0273291
Spns1	1837.51	0.352238	0.139611	2.53252	0.0113247	0.0443646
Ints5	322.417	0.352326	0.13657	2.57532	0.0100148	0.0406723
Mdn1	916.805	0.352398	0.125742	2.78753	0.00531119	0.0254618
Hpcal1	1666.08	0.352733	0.0820047	4.31722	1.58008e-05	0.000316918
Alg3	455.357	0.352768	0.127595	2.79377	0.00520983	0.0250857
Dnajb12	1006.49	0.352815	0.102758	3.44517	0.000570695	0.00477333
Map4	2911.78	0.352947	0.0932297	3.76758	0.000164836	0.00187205
Smcr8	2583.18	0.353346	0.106702	3.28767	0.0010102	0.0073657
Niban2	5598.1	0.353599	0.133881	2.54971	0.0107812	0.042796
Cdk2ap2	407.209	0.3536	0.13415	2.63588	0.00839195	0.0358199
Frmd8	1965.07	0.353707	0.124119	2.81384	0.00489529	0.0238985
Dhx34	807.857	0.353712	0.138828	2.54099	0.011054	0.0435959
Bap1	1423.06	0.353983	0.0979071	3.60594	0.000311025	0.00304316
Zxdc	586.212	0.35516	0.136128	2.61807	0.00884279	0.0370381
Impdh1	1088.66	0.356397	0.145107	2.47373	0.0133711	0.0499995
Mta2	2087.62	0.356817	0.10963	3.2441	0.00117823	0.00826593
Sec16a	2148.04	0.357129	0.12644	2.79816	0.00513944	0.0248404
Inf2	427.461	0.357313	0.134906	2.61917	0.00881428	0.0369826
Hk1	902.75	0.357658	0.142443	2.48616	0.0129128	0.048818
Ddx39a	737.784	0.357802	0.122132	2.948	0.00319835	0.0174068
Dph1	337.285	0.358337	0.121627	2.94925	0.00318546	0.0173595
Gga2	1761.92	0.359688	0.108203	3.3238	0.000888011	0.00670539
Puf60	1581.87	0.359973	0.118273	3.05177	0.002275	0.0135766
Tbc1d9b	2187.53	0.359992	0.115441	3.09992	0.00193574	0.0120111
Ilf3	1130.08	0.360119	0.122428	2.93836	0.00329957	0.017802
Aspscr1	806.085	0.360415	0.134872	2.65366	0.00796238	0.0344996
Sh2b3	1772.68	0.360668	0.107181	3.31602	0.000913097	0.0068143
Rps6ka1	1175.79	0.360938	0.100093	3.58361	0.000338877	0.00323244
Akt1	8572.64	0.360939	0.120223	2.99882	0.00271025	0.0154338
Alyref	514.635	0.361065	0.134257	2.68761	0.00719645	0.0320298
Ercc2	261.859	0.361354	0.122996	2.92934	0.00339677	0.0181592
Rps6ka2	477.89	0.361609	0.125896	2.84054	0.00450368	0.0224545
Zbtb4	1326.31	0.36193	0.126846	2.79871	0.00513076	0.0248085
Pld2	649.212	0.362125	0.119639	3.01002	0.00261234	0.0150223
Bak1	1635.4	0.362216	0.142202	2.53837	0.0111369	0.0438367
Wdr18	1059.22	0.362361	0.136715	2.61398	0.00894935	0.0373931
Tal1	690.031	0.362648	0.104937	3.438	0.00058602	0.00485529
Tbc1d2	953.692	0.362868	0.127796	2.86498	0.0041704	0.021268
Fbxl14	447.4	0.363315	0.143	2.5375	0.0111646	0.0439213
Stk35	404.174	0.363403	0.109581	3.32259	0.000891869	0.00671846
Adar	817.703	0.363547	0.105061	3.45256	0.000555298	0.00469135
Efhd2	8720.68	0.363912	0.131446	2.69894	0.00695597	0.0312463
Gm9826	168.61	0.363992	0.137059	2.66202	0.00776743	0.0338741
Mon1b	638.3	0.36449	0.102777	3.53553	0.000406956	0.00370823
Vac14	1819.74	0.364566	0.0859887	4.24424	2.19334e-05	0.000407916
Stxbp1	377.385	0.365534	0.143261	2.51948	0.0117529	0.0456094
Lrp10	2222.67	0.365541	0.119236	3.06098	0.00220616	0.0132719
Psd4	413.082	0.365881	0.133445	2.68594	0.00723268	0.0321199
Gm15770	7.98329	0.36601	0.147388	2.7689	0.00562454	0.0265411
Wbp2	4387.2	0.366141	0.114003	3.2354	0.00121474	0.00845927
Cd300lb	2102.41	0.366237	0.0972509	3.71161	0.000205941	0.00223853
Il4ra	1445.59	0.366368	0.123336	2.95528	0.00312382	0.0170832
Shisa5	3972.2	0.366395	0.0896318	4.07824	4.53786e-05	0.000709703
Meaf6	257.058	0.366536	0.131132	2.76869	0.00562827	0.0265411
Gm21769	14.5788	0.366896	0.147873	2.91929	0.00350827	0.0186348
Pip4k2b	1614.3	0.36694	0.111193	3.27444	0.00105872	0.00761803
Pi4k2a	3509.78	0.367031	0.0999111	3.64134	0.000271219	0.00275133
Sgta	1868.67	0.367516	0.12668	2.90437	0.00367997	0.0193205
Chd4	5687.8	0.367624	0.0993007	3.69027	0.000224013	0.00237707
Got1	1740.48	0.367883	0.0846926	4.37343	1.22308e-05	0.000258278
Wwp2	1684.49	0.368336	0.096664	3.79756	0.000146127	0.00170644
Pacs2	1866.87	0.368368	0.0875864	4.17353	2.99911e-05	0.000514866
Mfsd5	1515.97	0.369246	0.12847	2.88233	0.00394746	0.0203824
Fbxo42	1074.25	0.369303	0.0966749	3.84174	0.000122163	0.00148583
Ranbp3	883.227	0.369535	0.140879	2.63086	0.00851681	0.0362319
Capn1	1330.89	0.369746	0.122606	3.00042	0.00269611	0.0153907
Hhex	608.733	0.369755	0.111941	3.27518	0.00105594	0.00760192
Snrpa	644.744	0.369874	0.124496	2.92971	0.00339282	0.0181467
Axl	335.062	0.370132	0.146612	2.58038	0.00986928	0.0402559
Ncoa3	1854.88	0.370767	0.11481	3.19562	0.00139529	0.00935068
Gpi1	6188.47	0.370964	0.123205	2.98808	0.00280735	0.0158493
Synj2	545.993	0.371003	0.127605	2.89206	0.00382726	0.0198859
Ltbr	1511.65	0.371548	0.138379	2.67838	0.00739791	0.0326987
Ccdc102a	7.90027	0.37181	0.164082	2.49891	0.0124576	0.0475702
Bahd1	1360.32	0.372276	0.141618	2.61359	0.00895956	0.0374025
Zfp746	542.314	0.372377	0.129654	2.88525	0.00391098	0.0202238
Atxn2	864.305	0.372444	0.109106	3.42166	0.0006224	0.00508185
Peak1	1642.55	0.372733	0.137019	2.6315	0.00850093	0.0362023
Crebbp	580.302	0.372775	0.147273	2.53129	0.0113645	0.0444822
Prr3	123.93	0.3733	0.146764	2.54834	0.0108237	0.0429162
Wdfy3	3917.14	0.3735	0.13227	2.76074	0.00576699	0.027064
Slc27a4	895.539	0.373859	0.133192	2.78052	0.00542711	0.0258775
Ep300	2029.27	0.374018	0.137957	2.67173	0.00754609	0.0331349
Hnrnpul1	2419.45	0.374278	0.117794	3.17186	0.00151466	0.00994214
Rgp1	947.383	0.37463	0.127089	2.92459	0.00344916	0.0183972
Trp53bp2	435.952	0.375301	0.129076	2.89346	0.00381028	0.0198124
Sertad2	1029.54	0.37544	0.122637	3.01927	0.00253383	0.0146427
Rrp1b	217.209	0.375659	0.138136	2.73134	0.00630777	0.0289923
Epb41l1	2168.2	0.375923	0.0818021	4.58585	4.52133e-06	0.000119717
Vsir	3726.74	0.37609	0.135233	2.6856	0.00724008	0.0321426
Emc10	1738.69	0.376226	0.146226	2.575	0.0100239	0.0406979
Slc25a1	799.947	0.3768	0.140387	2.6803	0.00735555	0.0325729
Mrpl4	832.874	0.377127	0.139671	2.69075	0.00712915	0.031766
Irf5	1223.1	0.377446	0.129459	2.86829	0.00412702	0.0211157
Atxn7l3	1335.29	0.377998	0.11623	3.22542	0.00125788	0.00867375
Zdhhc4	367.776	0.378467	0.135147	2.81686	0.00484958	0.0237579
Fbxl18	337.077	0.379576	0.138413	2.72672	0.0063968	0.0292963
Wwc2	825.54	0.379735	0.110809	3.42552	0.000613616	0.00503058
Arid3b	187.767	0.379802	0.146752	2.57074	0.0101481	0.0410833
Fkrp	798.108	0.379833	0.140284	2.70229	0.00688642	0.030988
Smarcc2	2570.7	0.380262	0.105438	3.59001	0.000330662	0.00318059
Mroh1	3659.73	0.380283	0.103095	3.69101	0.000223364	0.00237198
Stat5b	1013.6	0.380788	0.0981811	3.86579	0.000110731	0.0013853
Polr1a	833.784	0.381558	0.123662	3.10552	0.00189947	0.0118407
Trio	1492.55	0.381625	0.127244	2.94409	0.00323911	0.0175701
Ilrun	3147.39	0.381805	0.10754	3.53814	0.000402962	0.00368255
Scly	1583.66	0.381943	0.126694	3.03354	0.00241704	0.0141519
Btg1	2602.44	0.382226	0.0947653	4.05585	4.99524e-05	0.000763403
Zfp362	447.753	0.382306	0.150745	2.52918	0.011433	0.0446647
Sfswap	679.495	0.382369	0.133219	2.8706	0.00409688	0.021015
Rhobtb2	278.479	0.382376	0.131701	2.85038	0.00436663	0.0219974
Pkn1	1827.87	0.38255	0.132491	2.83114	0.00463818	0.0229542
Rptor	1329.41	0.382618	0.117943	3.23004	0.00123775	0.00857701
Slc7a1	2791.5	0.383286	0.101601	3.77739	0.000158479	0.00181896
Chmp1a	2242.72	0.384126	0.131157	2.9262	0.0034313	0.0183197
Smarca4	2996.18	0.384295	0.106685	3.59475	0.000324699	0.00313549
Ogfr	1074.49	0.384334	0.154121	2.47922	0.0131669	0.0495125
G6pc3	856.869	0.384496	0.141062	2.74076	0.00612964	0.0283869
Ski	2966.99	0.384894	0.0838523	4.57582	4.74364e-06	0.000123739
Ergic1	3216.56	0.385098	0.0829344	4.62979	3.66037e-06	0.000101709
Cd300c2	853.831	0.385166	0.110883	3.45919	0.000541802	0.00459177
Tyms	189.127	0.385215	0.15236	2.53328	0.0112999	0.0442802
Tns3	4019.71	0.385255	0.0842843	4.55355	5.27482e-06	0.000134736
Nfe2l1	10510.3	0.385624	0.137992	2.78092	0.00542044	0.0258695
Klhl21	678.318	0.385975	0.126276	3.0814	0.0020603	0.0125947
Daglb	853.21	0.386413	0.123479	3.07709	0.00209031	0.0127228
Rmnd5b	466.895	0.386425	0.127523	3.00852	0.00262521	0.0150629
Csf2rb	5270.21	0.386444	0.114655	3.30071	0.000964413	0.00712166
Coro2a	1712.46	0.386686	0.0955669	4.03232	5.52281e-05	0.000822571
Ampd3	867.823	0.38687	0.107496	3.60384	0.000313546	0.00305507
Axin1	837.43	0.387111	0.125489	3.05972	0.00221547	0.0133004
Clpb	652.288	0.387284	0.112895	3.4464	0.000568118	0.00476517
Tanc2	871.766	0.387311	0.14939	2.57343	0.0100697	0.0408128
Aars	10421.1	0.388339	0.0971699	4.01023	6.06596e-05	0.000881797
Inpp5a	467.945	0.38891	0.112008	3.45672	0.000546786	0.00462563
Cdan1	242.836	0.389021	0.1529	2.52244	0.0116544	0.0453289
Pgd	6866.7	0.389501	0.112223	3.49115	0.000480946	0.00420267
Lrp5	1355.28	0.389958	0.130615	2.94793	0.00319908	0.0174068
Csnk1e	843.955	0.389989	0.0990125	3.94514	7.97544e-05	0.00108763
Ampd2	588.68	0.390228	0.102719	3.76913	0.000163819	0.001862
Ppp2r5b	611.493	0.390355	0.128591	3.0352	0.00240379	0.0140998
Opa3	628.981	0.390378	0.125536	3.1163	0.00183136	0.0115414
Lrch1	362.627	0.390566	0.144568	2.73266	0.00628257	0.0289142
Mul1	608.563	0.390632	0.128875	3.05125	0.00227894	0.0135883
Fasn	1011.73	0.391249	0.134255	2.89918	0.00374142	0.0195482
Arhgef18	525.69	0.391334	0.10513	3.70678	0.000209909	0.00226502
Zfp236	681.982	0.391843	0.124878	3.12559	0.00177446	0.0112636
Pex11a	213.369	0.392057	0.154986	2.61812	0.00884168	0.0370381
Gnb2	4775.73	0.392457	0.143927	2.66688	0.00765591	0.0335125
1110006O24Rik	9.88905	0.393059	0.172456	2.62331	0.00870811	0.0367455
Tcf20	955.44	0.393076	0.104142	3.74678	0.00017912	0.00200832
Rad23a	951.806	0.393425	0.136142	2.88455	0.00391974	0.0202616
Spred2	721.956	0.393578	0.104709	3.72653	0.000194134	0.00213078
Tubb5	11195.6	0.394005	0.0772051	5.0937	3.5114e-07	1.57733e-05
Gm6807	421.364	0.394122	0.131344	3.03438	0.0024103	0.0141321
Nfkb2	1175.68	0.39434	0.149542	2.59653	0.009417	0.0388279
Mcat	301.904	0.394348	0.1422	2.78883	0.00528994	0.0254018
Fam222b	466.518	0.394383	0.133255	2.95937	0.00308273	0.0169177
Eef1aknmt	243.671	0.394586	0.139965	2.8559	0.00429145	0.0217193
Ipo13	995.616	0.39518	0.112538	3.52575	0.00042229	0.00381581
Hacd1	152.023	0.395253	0.153656	2.58924	0.00961878	0.0394171
Bptf	1504.34	0.395427	0.124203	3.15132	0.00162536	0.0105409
L3mbtl2	433.488	0.395941	0.159098	2.49078	0.0127463	0.0483837
Abcc4	433.891	0.396293	0.130997	3.03164	0.00243229	0.0142131
Dyrk1a	1082.2	0.396424	0.0961685	4.13759	3.50975e-05	0.000579871
Osbpl7	272.741	0.396512	0.147571	2.674	0.00749533	0.0330255
Slc41a3	975.275	0.397451	0.112243	3.56847	0.00035907	0.00337476
Dock6	243.217	0.397677	0.153659	2.55296	0.0106813	0.0425447
Trmt61a	220.202	0.397809	0.146709	2.73388	0.00625938	0.0288452
Trp53i11	7.65626	0.398328	0.146555	2.99147	0.00277641	0.0157341
Def6	545.62	0.398387	0.152951	2.55033	0.0107621	0.0427443
Ncln	1813.15	0.398472	0.113038	3.51979	0.00043189	0.00388757
Nacc1	1768.09	0.398498	0.103616	3.83122	0.00012751	0.00152708
Surf6	492.417	0.398521	0.151967	2.64784	0.00810089	0.0349035
Acot1	264.79	0.398545	0.169493	2.62053	0.00877931	0.0368689
Avil	291.993	0.398573	0.16189	2.51253	0.011987	0.0461871
Csf1r	5101.6	0.399166	0.103122	3.77353	0.000160957	0.00183988
Sigmar1	631.547	0.400089	0.142787	2.78975	0.00527488	0.0253382
Slc6a8	8990.23	0.400166	0.0846255	4.75195	2.0146e-06	6.30853e-05
AI506816	1209.98	0.400191	0.0970642	4.16266	3.14557e-05	0.000535433
Wdfy4	2383.34	0.401117	0.119863	3.35254	0.000800727	0.00622689
Galnt10	831.338	0.401412	0.150254	2.62475	0.00867126	0.036645
Rtl6	126.334	0.401421	0.154521	2.60942	0.00906968	0.0377277
Uck1	237.438	0.402009	0.158214	2.54876	0.0108106	0.0428887
Atad3a	578.687	0.402851	0.14179	2.87787	0.0040037	0.0206023
Mrpl58	373.863	0.402934	0.136634	2.94122	0.00326924	0.0176722
Mif-ps3	9.44403	0.403033	0.158173	2.49999	0.0124197	0.0474827
Twnk	230.22	0.403063	0.133163	3.01833	0.0025417	0.0146701
C2cd2l	1151.04	0.40335	0.128086	3.11869	0.00181655	0.0114635
Uchl1	210.395	0.40335	0.16116	2.50116	0.0123786	0.0474058
Txnrd1	4955.57	0.404234	0.072201	5.62382	1.86779e-08	1.60535e-06
Gm44321	8.97633	0.404241	0.163686	2.70229	0.00688641	0.030988
Eif4g3	1547.58	0.404294	0.121389	3.32104	0.000896842	0.00674437
Kat2a	546.996	0.404301	0.123537	3.2903	0.0010008	0.00732116
Hecw2	11.5624	0.404555	0.182361	2.51604	0.0118681	0.0458171
Arf6	2408.4	0.405286	0.12697	3.16207	0.0015665	0.0102044
Peli2	377.951	0.405466	0.121272	3.3175	0.000908258	0.00679096
Plxnb2	12755	0.405525	0.101853	3.93848	8.20001e-05	0.00110751
Rreb1	1685.7	0.405949	0.110464	3.64266	0.000269837	0.00274242
Naprt	126.848	0.406312	0.162852	2.47494	0.0133259	0.0498702
Pltp	1824.07	0.406819	0.100339	4.04928	5.13757e-05	0.000779225
Sik3	553.489	0.406877	0.141979	2.85373	0.00432098	0.0218144
Ubald2	828.688	0.406969	0.154243	2.5505	0.0107569	0.0427443
Szrd1	2046.19	0.407328	0.139305	2.89429	0.00380016	0.0197816
Rbck1	1280.82	0.407351	0.153912	2.63344	0.00845257	0.0360568
Dusp18	289.644	0.407585	0.156525	2.59968	0.00933106	0.038564
Cry2	114.638	0.407709	0.163313	2.51939	0.0117559	0.0456094
Fam193a	911.416	0.408108	0.113092	3.58996	0.000330727	0.00318059
Mef2d	2207.84	0.408247	0.0948738	4.30276	1.68684e-05	0.000331243
Med24	570.865	0.408612	0.117349	3.46826	0.000523832	0.0044827
Mon1a	241.262	0.409204	0.145602	2.78284	0.0053886	0.0257612
Rhoj	201.027	0.409361	0.141669	2.84429	0.00445103	0.0222948
Mov10	264.49	0.409595	0.140018	2.84893	0.00438669	0.0220559
Disp1	268.021	0.409636	0.152138	2.68626	0.00722569	0.032099
Scyl1	1438.34	0.409896	0.157784	2.59461	0.00946996	0.0389891
Dusp4	682.499	0.409932	0.153956	2.67025	0.00757941	0.0332293
Rps26-ps1	2120.11	0.409937	0.160849	2.56824	0.0102216	0.0412504
Ppfia1	1568.72	0.41014	0.090265	4.52426	6.0608e-06	0.000149238
Extl3	1100.15	0.410508	0.102366	3.98964	6.61734e-05	0.000940746
Acot6	303.904	0.411055	0.120512	3.48897	0.000484888	0.00422923
Slc43a3	940.52	0.411747	0.119854	3.52837	0.00041812	0.00379031
Pde10a	7.46178	0.412111	0.156465	3.03894	0.0023741	0.013984
Ubqln4	953.842	0.412299	0.0958766	4.30205	1.69227e-05	0.000331845
Trmt1	1278.82	0.412541	0.118268	3.48483	0.000492447	0.00427924
B4galt5	1651.9	0.412676	0.101903	3.99895	6.36244e-05	0.000914682
Map3k3	1656.3	0.412925	0.106018	3.86576	0.000110745	0.0013853
Slc39a3	867.751	0.413215	0.149896	2.73058	0.00632232	0.0290306
Gm6749	7.38958	0.413356	0.159415	2.60363	0.00922412	0.038257
Brd2	5605.86	0.41337	0.0962795	4.28801	1.80278e-05	0.000349031
Rps20	4644.13	0.413422	0.161596	2.55412	0.0106457	0.0424788
Tmem143	369.513	0.413563	0.154176	2.6727	0.00752443	0.0331122
Tfe3	2201.01	0.41359	0.108627	3.75339	0.000174462	0.00196235
Pgls	2213.43	0.41376	0.155053	2.68175	0.00732379	0.0324425
Eif3f	4666.85	0.413823	0.0877891	4.71372	2.43237e-06	7.33885e-05
Gm14639	14.3878	0.413827	0.170482	2.76257	0.00573478	0.0269579
Rbm14	529.81	0.414074	0.132067	3.13581	0.0017138	0.0109624
Mta1	686.147	0.414329	0.106184	3.89351	9.88033e-05	0.00126734
Dhx37	660.468	0.414587	0.102821	4.06075	4.89163e-05	0.000750833
Med9	529.094	0.414806	0.157648	2.62389	0.00869316	0.0367045
Gna15	310.724	0.415104	0.138902	2.99562	0.00273892	0.0155781
Siglec15	8.48523	0.415275	0.168781	3.74718	0.000178832	0.00200669
Amotl1	743.223	0.415476	0.120183	3.43701	0.000588175	0.00486455
Alad	181.119	0.415737	0.160314	2.61805	0.00884331	0.0370381
AI467606	647.638	0.415749	0.128775	3.21151	0.00132041	0.00899904
Pnpla2	1424.95	0.415919	0.0862149	4.87419	1.09258e-06	3.92882e-05
Supt5	1882.35	0.416078	0.137709	3.00974	0.00261473	0.0150253
H1f0	1073.55	0.416611	0.145222	2.86048	0.00423003	0.0214786
Eftud2	1353.72	0.416611	0.0834196	4.99226	5.96779e-07	2.44627e-05
Gm50041	9.60712	0.417133	0.167353	2.51471	0.0119131	0.0459655
Arhgap25	1621.21	0.417223	0.098227	4.20108	2.65641e-05	0.000468622
Tab1	329.179	0.417571	0.154562	2.69987	0.00693676	0.0311799
Rnf40	1145.07	0.417592	0.160862	2.5792	0.00990281	0.0403575
Ino80e	529.631	0.417852	0.134443	3.10852	0.00188028	0.0117601
Slc11a1	8237.93	0.418014	0.0902475	4.63769	3.5233e-06	9.80943e-05
Mad1l1	322.065	0.418227	0.159685	2.62255	0.00872739	0.0367827
Esd-ps	172.189	0.418756	0.172867	2.4756	0.0133014	0.049805
Cd151	1829.39	0.419125	0.129346	3.20619	0.00134507	0.00911404
Rnf167	351.12	0.419262	0.134699	3.08005	0.00206969	0.0126383
Ppp1r3e	190.378	0.41948	0.159924	2.65015	0.00804572	0.0348177
Nol6	987.985	0.419503	0.124011	3.40493	0.000661817	0.00534472
Rab5if	1295.95	0.419668	0.157666	2.63105	0.00851214	0.036223
Snd1	2446.79	0.419792	0.0922443	4.56843	4.91401e-06	0.000127239
Kremen1	614.655	0.420141	0.136065	3.06026	0.00221144	0.0132855
Jpt1	1413.08	0.420842	0.113974	3.7117	0.000205876	0.00223853
Grwd1	290.936	0.421029	0.149231	2.85086	0.00436014	0.0219726
Cxxc1	595.557	0.421147	0.158833	2.63142	0.0085029	0.0362023
Agpat1	1772.67	0.421308	0.114427	3.68721	0.000226723	0.00239601
Phrf1	995.161	0.421415	0.118579	3.54999	0.00038525	0.00356122
Nop53	1717.93	0.421902	0.165763	2.52986	0.0114107	0.0445949
Ece1	760.592	0.42196	0.0983868	4.2896	1.78992e-05	0.0003476
Plekhm2	2682.15	0.4223	0.13654	3.07973	0.00207185	0.0126383
Rassf1	243.246	0.422886	0.15353	2.71081	0.00671182	0.0304021
Mrpl38	527.059	0.422892	0.167144	2.54686	0.0108698	0.0430383
Zdhhc8	465.008	0.423065	0.138035	3.04955	0.00229185	0.0136349
Tmem114	8.56199	0.423076	0.170199	2.63266	0.00847197	0.0361282
Trmt112	415.298	0.423278	0.164749	2.56686	0.0102625	0.0413694
Slc12a9	554.851	0.424142	0.155959	2.67631	0.00744369	0.0328701
Nlrp3	280.832	0.424273	0.15581	2.62555	0.00865094	0.0365811
Otud1	215.045	0.424497	0.136449	3.10213	0.00192134	0.0119426
Plxna1	10983	0.424734	0.115101	3.68497	0.000228725	0.0024089
Actn4	5174.13	0.424779	0.121894	3.46535	0.000529544	0.0045069
Sppl2b	472.059	0.425292	0.164199	2.54696	0.0108666	0.0430378
Lrrk1	552.888	0.425388	0.133554	3.15823	0.0015873	0.010313
Brpf1	1031.12	0.425904	0.113435	3.70947	0.000207694	0.00224975
Igf1r	719.022	0.425949	0.121713	3.47523	0.000510421	0.00439468
Bhlhe40	866.362	0.426597	0.110264	3.87201	0.000107943	0.00136735
Grk5	477.475	0.426863	0.118077	3.63165	0.000281617	0.0028242
Nav1	700.849	0.426979	0.127149	3.27084	0.0010723	0.0077039
Vps37b	373.016	0.427166	0.144889	2.95733	0.00310315	0.0170112
Mafk	532.279	0.427281	0.14088	3.03233	0.0024267	0.0141869
Abca2	641.645	0.427287	0.121663	3.4985	0.000467877	0.00411661
Kdm4b	444.364	0.427454	0.144048	2.935	0.00333544	0.017961
Gm11814	9.37561	0.427706	0.174652	2.5115	0.012022	0.0462902
Numa1	2498.16	0.428363	0.136818	3.12897	0.00175417	0.0111651
Slc35c1	617.403	0.428493	0.12274	3.49447	0.000475005	0.00416026
Traf3	606.073	0.428843	0.126563	3.36963	0.000752678	0.00593531
Mt3	9.16633	0.429193	0.169653	3.00626	0.00264484	0.0151596
Gm43863	7.19431	0.429852	0.163082	3.80683	0.00014076	0.00165614
Ptov1	1345.85	0.430257	0.150657	2.82744	0.00469225	0.0231645
Telo2	458.493	0.430471	0.148042	2.90546	0.00366709	0.0192605
Zfp13	11.9713	0.430869	0.187505	2.49044	0.0127585	0.0484038
Zfp710	1163.04	0.431166	0.14695	2.86724	0.0041407	0.0211629
Gm5937	8.42579	0.431313	0.172226	2.50099	0.0123848	0.0474058
Arhgef1	2081.6	0.431331	0.132659	3.22667	0.00125239	0.00864816
Evi5l	226.079	0.431618	0.166473	2.5312	0.0113673	0.0444822
Zbtb39	286.606	0.431966	0.132047	3.28566	0.00101744	0.00737989
Gas8	294.873	0.432299	0.170444	2.51733	0.0118247	0.0457122
Nop2	746.622	0.432353	0.133491	3.26045	0.00111234	0.00789478
Tgfa	261.061	0.432476	0.141553	3.07147	0.00213007	0.0129034
Gm5525	244.859	0.432603	0.170525	2.55328	0.0106713	0.0425281
Zfp358	304.467	0.433004	0.11486	3.78545	0.000153431	0.00177236
Zxdb	336.891	0.433331	0.135066	3.207	0.00134127	0.00910859
Kcnab2	2502.53	0.433882	0.108928	3.95265	7.72912e-05	0.00106228
Imp3	708.274	0.434126	0.152967	2.8493	0.00438154	0.022041
Rpap1	459.377	0.43425	0.151199	2.84934	0.004381	0.022041
Gpaa1	688.75	0.434334	0.126874	3.44463	0.000571832	0.00478
Ahcyl	572.877	0.434369	0.132208	3.27868	0.00104295	0.00752383
Slc38a7	2670.57	0.43449	0.0821453	5.28838	1.23403e-07	6.99618e-06
Ehbp1l1	2642.56	0.434775	0.162933	2.63135	0.00850471	0.0362023
Hvcn1	1418.17	0.435474	0.117138	3.72836	0.000192732	0.00212173
Xylt2	755.842	0.435623	0.155149	2.73595	0.00622012	0.0287114
Dnm2	4578.24	0.436148	0.10766	4.02031	5.8122e-05	0.000851245
Mybbp1a	2848.45	0.436176	0.0882544	4.95198	7.34603e-07	2.91766e-05
Trim3	475.781	0.43623	0.164497	2.6054	0.00917667	0.0380946
Sfxn3	1233.89	0.436287	0.102992	4.23291	2.30688e-05	0.000425094
Triobp	624.939	0.43715	0.128588	3.35795	0.000785214	0.00614293
Tmem229b	570.113	0.437165	0.114834	3.79344	0.000148574	0.00172783
Kdm2b	506.665	0.437393	0.11893	3.63673	0.000276124	0.00279168
Hic2	157.813	0.437437	0.173095	2.55265	0.0106906	0.0425447
Tnpo2	1343.88	0.43813	0.0983313	4.44695	8.7099e-06	0.000195313
Syvn1	1021.69	0.438221	0.118044	3.69283	0.000221776	0.00236361
Pias4	1002.52	0.43869	0.168402	2.57572	0.0100031	0.0406484
Gm5835	1394.76	0.438868	0.148108	2.98122	0.002871	0.016076
Slc66a2	635.506	0.439734	0.134259	3.20673	0.00134254	0.00910859
Tmem109	1180.58	0.439968	0.125724	3.50223	0.000461379	0.00407218
Lin37	158.893	0.44013	0.166812	2.64957	0.00805936	0.0348287
Rubcn	1537.54	0.440506	0.10236	4.26848	1.96807e-05	0.00037699
Gm2792	352.17	0.440815	0.171358	2.49052	0.0127557	0.0484038
Srsf9	722.622	0.440974	0.161504	2.69845	0.00696639	0.0312731
Gm10052	2127.3	0.441588	0.160405	2.78297	0.0053863	0.025759
Taok2	812.248	0.441809	0.144157	3.03604	0.00239707	0.014084
Akt1s1	1133.49	0.442156	0.177027	2.48401	0.0129911	0.0490214
Zc3h18	1127.39	0.442176	0.148186	2.97699	0.00291091	0.0162475
Ubtd1	791.434	0.442489	0.170986	2.56833	0.010219	0.0412504
4933433G19Rik	11.5112	0.442541	0.182883	2.72069	0.00651458	0.0297194
Adrm1	848.21	0.442863	0.174083	2.54173	0.0110305	0.0435152
Tap2	440.064	0.443654	0.158225	2.78374	0.00537358	0.0257157
Rnf220	861.394	0.44372	0.166906	2.6381	0.00833718	0.0356403
Rusf1	212.886	0.443741	0.175833	2.47839	0.0131978	0.0495886
Med13l	912.589	0.44383	0.109721	4.02787	5.62856e-05	0.00083215
Zfp622	1054.33	0.443872	0.143363	3.11072	0.00186631	0.0116988
Sh3tc1	1022.7	0.444441	0.131535	3.3665	0.000761272	0.005993
Gm43668	10.3861	0.444775	0.178423	2.87803	0.00400164	0.0206016
Tmem201	310.653	0.444977	0.166494	2.65774	0.00786663	0.0342218
Mier2	320.946	0.445434	0.166077	2.62589	0.0086422	0.0365772
Clip2	824.783	0.44544	0.133322	3.31137	0.000928399	0.00691683
Ccdc97	806.003	0.446216	0.106531	4.19008	2.78854e-05	0.000485834
Gm7030	21.3692	0.446618	0.174602	2.8101	0.00495256	0.0241446
Fpgs	150.022	0.447264	0.178363	2.5047	0.0122555	0.0470285
Asb6	460.442	0.447338	0.17495	2.51496	0.0119045	0.0459449
Shq1	198.962	0.448051	0.14526	3.17892	0.00147823	0.00978524
Prdm15	183.362	0.448066	0.180424	2.54271	0.0109996	0.0434379
Rtn4rl1	146.498	0.448195	0.16359	2.66477	0.0077042	0.0336819
Gm29808	9.17652	0.448452	0.181757	2.65691	0.00788608	0.0342746
Rpl7a	2608.59	0.448741	0.157912	2.83273	0.00461531	0.0228823
Trim8	2235.99	0.449124	0.141763	3.12361	0.00178647	0.0113255
Tmc6	591.593	0.449227	0.157868	2.85718	0.0042743	0.0216715
Pwwp2b	798.607	0.449247	0.150212	2.96094	0.00306697	0.0168773
Gm11652	127.975	0.449378	0.171702	2.58452	0.00975155	0.0398914
Ercc1	191.83	0.449584	0.162435	2.79971	0.0051148	0.0247638
Angptl6	194.383	0.449723	0.178247	2.557	0.010558	0.0422544
Hdac4	688.412	0.449801	0.111375	4.04484	5.23597e-05	0.000791588
Tkt	5204.29	0.449987	0.114904	3.91733	8.95335e-05	0.00118535
Snx33	830.613	0.45019	0.0944306	4.78391	1.71914e-06	5.52938e-05
Mepce	599.302	0.450196	0.162767	2.77678	0.00549001	0.0260775
Arhgap23	440.646	0.450269	0.158487	2.77139	0.0055817	0.026406
Scamp3	1051.29	0.450493	0.129364	3.4926	0.000478349	0.00418258
Prpsap1	1023.83	0.450508	0.100449	4.51441	6.34935e-06	0.000153917
Atp6v0a1	12763.8	0.451234	0.0766794	5.86299	4.54606e-09	5.00618e-07
Endov	251.836	0.45142	0.173469	2.55208	0.010708	0.0425967
Tmem198b	157.97	0.451561	0.156423	2.86096	0.00422355	0.0214534
Fiz1	561.062	0.451595	0.120266	3.75664	0.00017221	0.00194168
2510039O18Rik	2404.23	0.451704	0.13769	3.26177	0.00110719	0.00788421
Tmem259	1579.09	0.451729	0.164146	2.69405	0.00705904	0.0315539
Map2k2	2513.99	0.45178	0.166217	2.71279	0.00667198	0.030244
Gm7803	182.366	0.451842	0.172436	2.64235	0.00823327	0.0353357
2410002F23Rik	226.065	0.452087	0.162394	2.7798	0.0054392	0.025915
Msto1	283.354	0.452267	0.148459	3.01732	0.00255017	0.0147129
Adamtsl5	653.536	0.452304	0.125082	3.58454	0.000337677	0.00322318
Parp10	359.146	0.452335	0.15466	2.8667	0.00414778	0.0211629
Slx4	429.038	0.45255	0.125246	3.58029	0.000343209	0.0032649
Gm15796	11.925	0.452619	0.171815	2.74663	0.00602119	0.0280046
Clba1	162.309	0.452927	0.17614	2.56254	0.0103911	0.0417306
Gm8524	17.1206	0.453349	0.181354	2.49187	0.0127074	0.048288
Gatad2a	1923.4	0.453362	0.0927336	4.9034	9.41899e-07	3.54086e-05
Mical2	151.563	0.453472	0.168764	2.64991	0.00805124	0.034821
Adcy9	390.381	0.453863	0.160908	2.74547	0.00604249	0.0280665
Mcrip1	1401.16	0.453889	0.157277	2.87954	0.00398255	0.020556
Slc1a2	8.46363	0.453901	0.176191	2.47613	0.0132814	0.0497963
Hgsnat	4285.61	0.454135	0.0811046	5.594	2.21894e-08	1.8352e-06
Gm10060	21.2501	0.454214	0.15518	3.24399	0.00117869	0.00826593
Ddx28	514.884	0.454345	0.127142	3.56802	0.000359686	0.00337822
Slc39a4	8.90457	0.454536	0.169751	2.91341	0.00357508	0.0189017
Il16	92.2961	0.454557	0.173386	2.58962	0.00960812	0.0393849
Rnf19b	808.339	0.454711	0.143256	3.1642	0.00155512	0.0101509
Hivep3	201.064	0.454946	0.147285	3.02793	0.00246238	0.014318
Spata5l1	230.4	0.455538	0.165995	2.78059	0.00542607	0.0258775
Atp8b2	365.248	0.455628	0.1267	3.53591	0.000406376	0.00370534
Agap3	1530.3	0.456043	0.151578	2.96835	0.00299404	0.0165864
Pgp	421.254	0.456052	0.172763	2.6447	0.00817641	0.0351668
Tnip1	714.387	0.456099	0.124952	3.67026	0.000242307	0.00251985
Adam3	7.80455	0.456236	0.162796	3.1397	0.00169121	0.0108633
Fus	853.816	0.456244	0.176348	2.59094	0.00957145	0.0393033
Rps2	8436.11	0.456249	0.153164	2.96046	0.00307184	0.0168886
Atp1a1	9400.65	0.456351	0.0596129	7.64551	2.08124e-14	8.60652e-12
Sh2d6	148.567	0.456614	0.167419	2.71879	0.00655219	0.0298521
Tmem115	781.163	0.456858	0.129349	3.53251	0.000411635	0.00374117
Exog	112.557	0.457002	0.150922	3.09229	0.00198619	0.0122481
Rps18-ps1	11.6512	0.457184	0.170835	2.60427	0.00920698	0.0382084
Tbc1d10b	1587.92	0.457234	0.132356	3.43568	0.000591059	0.00488553
Homer3	915.277	0.457372	0.161101	2.80115	0.00509204	0.0246791
Marchf9	143.274	0.457657	0.178486	2.56516	0.0103128	0.0414691
Trim28	2087.58	0.457915	0.0963578	4.74376	2.09784e-06	6.54006e-05
Map1lc3a	705.65	0.458023	0.183665	2.47788	0.0132167	0.0496333
Nav2	390.451	0.458425	0.145816	3.06074	0.00220789	0.0132719
Macroh2a1	1269.21	0.458894	0.13007	3.53409	0.000409179	0.00372366
Ptpn7	334.77	0.458903	0.140696	3.20267	0.00136161	0.00919072
Angptl4	374.427	0.459095	0.164991	3.34368	0.00082674	0.00636233
Polr2a	6924.4	0.459363	0.126557	3.62987	0.000283562	0.00283361
Cnot3	446.596	0.459415	0.140927	3.27911	0.00104135	0.00751998
Abcc1	2842.05	0.459522	0.110625	4.15865	3.20135e-05	0.000540997
Dst	2575.11	0.459634	0.145703	3.14486	0.00166168	0.0107367
Med15	1664.48	0.460076	0.1077	4.2531	2.1083e-05	0.000396824
Rpl3-ps2	1131.07	0.460157	0.137957	3.31769	0.000907652	0.00679096
Dync1h1	9808.38	0.460179	0.129654	3.51906	0.000433081	0.00389137
Aprt	2116.41	0.460187	0.161337	2.84099	0.00449743	0.0224313
Mapk7	1251.2	0.460352	0.12697	3.60671	0.000310099	0.00303945
Ptcd1	320.838	0.460423	0.148286	3.07881	0.00207832	0.0126608
Grb10	125.721	0.460478	0.179832	2.67138	0.00755399	0.0331593
Zbtb7b	1819.8	0.461045	0.17566	2.61118	0.00902295	0.0375778
Prr14	577.213	0.461149	0.127973	3.5976	0.000321173	0.00311212
Ptbp1	3010.93	0.461807	0.0876917	5.27144	1.35361e-07	7.37664e-06
Rpl18-ps2	2532.26	0.46203	0.173327	2.66545	0.00768847	0.0336236
Rcc2	3773.86	0.46304	0.121154	3.80846	0.000139837	0.00164942
Mvk	221.767	0.463098	0.180223	2.50219	0.0123427	0.0473337
Pias3	286.493	0.463956	0.134946	3.39923	0.000675761	0.00543547
Sart3	561.461	0.464067	0.144123	3.20043	0.00137221	0.00924011
Gab2	1583.44	0.464094	0.108932	4.22699	2.36836e-05	0.000433018
Tuba4a	487.899	0.464592	0.0952228	4.97423	6.55072e-07	2.65427e-05
Aatk	354.709	0.465087	0.177756	2.56934	0.0101893	0.0411629
Dpp9	1566.95	0.46533	0.0994326	4.6636	3.10721e-06	8.92825e-05
Pycr1	96.2709	0.465455	0.18308	2.53763	0.0111606	0.0439178
Npc1	12305.8	0.465746	0.108423	4.30854	1.64333e-05	0.000325425
Rnps1	1072.97	0.465779	0.0870282	5.36743	7.98644e-08	5.12736e-06
Zc3h7b	1116.36	0.465864	0.144645	3.17981	0.00147374	0.00976014
Gm11249	196.296	0.466021	0.182782	2.51634	0.0118581	0.045793
Myo9b	4267.45	0.46605	0.0875564	5.2843	1.26189e-07	7.0686e-06
Gm13127	445.339	0.466208	0.127858	3.63686	0.000275979	0.00279168
Cep170b	565.138	0.466272	0.166678	2.80043	0.00510351	0.0247261
Rasa3	1585.33	0.466927	0.0878618	5.27159	1.35244e-07	7.37664e-06
Phf2	791.637	0.467397	0.121448	3.8354	0.000125358	0.00150902
Anks1	945.401	0.467851	0.121573	3.8064	0.000141005	0.00165625
Srp68	1107.24	0.467998	0.104961	4.45593	8.35294e-06	0.0001898
Mink1	1354.24	0.468159	0.1249	3.70193	0.000213963	0.00229408
Snrpb	1866.48	0.468159	0.165299	2.82557	0.00471969	0.0232512
Tubb6	1244.82	0.468252	0.143072	3.28194	0.00103095	0.00745638
Gss	463.145	0.468607	0.13917	3.41641	0.000634517	0.00517177
F11r	239.569	0.468682	0.135316	3.56339	0.000366096	0.00342242
Pih1d1	542.13	0.468847	0.151951	3.07156	0.00212941	0.0129034
Zfp516	1002.09	0.468975	0.114803	4.04089	5.32476e-05	0.000800798
Hook2	324.437	0.469426	0.178742	2.59784	0.00938116	0.0387028
Wdr81	3303.03	0.469462	0.128225	3.63111	0.000282208	0.00282811
Gm17511	9.2939	0.469605	0.174351	2.63604	0.00838799	0.0358139
Rtl8a	611.791	0.469999	0.169479	2.7707	0.00559366	0.0264537
Rab11fip5	3713.03	0.470173	0.114734	4.05495	5.01455e-05	0.000763866
Cep250	944.091	0.470449	0.177137	2.62123	0.00876134	0.0368523
Inppl1	2079.02	0.470675	0.139117	3.32098	0.000897011	0.00674437
Zfp777	314.257	0.470842	0.152978	3.09124	0.00199324	0.0122863
Csf2ra	3178.18	0.471039	0.145657	3.1609	0.0015728	0.0102331
Fchsd1	193.149	0.471497	0.17432	2.65991	0.00781612	0.0340707
Vars	1453.42	0.471764	0.136815	3.4686	0.000523174	0.0044798
Zfp598	531.043	0.471969	0.163374	2.87006	0.00410389	0.0210433
H6pd	1172.38	0.472041	0.121564	3.88921	0.000100571	0.00128547
Lonrf3	1372.72	0.472153	0.105071	4.46148	8.13951e-06	0.000186691
Uhrf1bp1	677.019	0.472522	0.133646	3.52941	0.000416487	0.00377794
Atg9a	319.615	0.472547	0.121409	3.86917	0.000109208	0.00137957
Pxn	1674.52	0.472677	0.141277	3.28968	0.00100301	0.00732588
Cdc42bpg	368.236	0.47346	0.177285	2.66248	0.00775663	0.0338699
Trp53	818.714	0.473872	0.0925206	5.11678	3.10801e-07	1.44491e-05
Agpat2	452.646	0.473901	0.147694	3.20162	0.00136655	0.00921078
Pacs1	1023.07	0.474077	0.114131	4.12443	3.71649e-05	0.000610442
Lrrc75a	635.351	0.474154	0.138799	3.40788	0.00065469	0.00529629
Plbd2	3559.94	0.474184	0.131298	3.59166	0.000328582	0.00316429
Exo1	11.4001	0.474222	0.180095	2.82047	0.00479536	0.023525
Rps19-ps3	13.799	0.474324	0.176243	2.59589	0.00943473	0.0388668
Gm5075	11.1078	0.47464	0.160572	3.07443	0.00210906	0.0128093
Kif1c	5485.78	0.475058	0.135881	3.47861	0.000504026	0.00435563
Cc2d1a	525.684	0.475423	0.18356	2.55523	0.0106119	0.0423873
Bri3bp	1308.95	0.475443	0.119951	3.98598	6.72013e-05	0.000947694
Cux1	2481.94	0.475736	0.0930589	5.09967	3.40238e-07	1.54148e-05
Lamb2	442.69	0.475916	0.157976	2.94452	0.00323457	0.0175523
Cited2	1196.21	0.476493	0.103655	4.57524	4.75669e-06	0.000123818
Csk	2075.56	0.476556	0.12017	3.92993	8.4972e-05	0.0011389
Eef2k	1166.63	0.477437	0.136864	3.48	0.000501417	0.00433842
Grina	5123.82	0.477477	0.110797	4.35104	1.35492e-05	0.00027892
Mapkapk2	3092.67	0.477501	0.090689	5.23785	1.62456e-07	8.45973e-06
Nol4l	252.708	0.477532	0.136048	3.46554	0.000529165	0.0045069
Amd-ps4	120.598	0.477617	0.189472	2.52888	0.0114426	0.0446897
Zfp768	244.348	0.47787	0.182698	2.59292	0.0095164	0.039123
Dner	448.888	0.478341	0.112316	4.30076	1.70217e-05	0.000333321
Slc4a2	1534.15	0.478489	0.132696	3.58255	0.000340251	0.00324115
Engase	411.499	0.478677	0.164268	2.92982	0.00339157	0.0181467
Snx20	1254.32	0.478834	0.150441	3.1604	0.00157551	0.0102459
Nupr1	1066.54	0.478895	0.184575	2.57746	0.00995287	0.0405248
Pofut2	1060.17	0.479095	0.126577	3.733	0.000189216	0.00209205
Ppard	459.622	0.479431	0.147429	3.21977	0.00128293	0.00880762
Nfkbia	341.581	0.479519	0.156299	3.03005	0.00244513	0.0142471
Gm8756	8.04751	0.480302	0.166352	3.09099	0.00199489	0.0122895
Abl1	1280.7	0.480704	0.121559	3.91208	9.15059e-05	0.00120692
Gm5826	13.1124	0.481113	0.18684	2.49891	0.0124574	0.0475702
Ddit3	4868.68	0.48124	0.138165	3.52787	0.000418912	0.00379504
Bag3	829.743	0.48132	0.108455	4.44803	8.66595e-06	0.000195017
Dcakd	257.903	0.481357	0.154658	3.08893	0.00200881	0.0123498
Matn2	345.453	0.481734	0.11742	4.2306	2.33064e-05	0.000427233
Timm17b	329.938	0.482161	0.180084	2.66989	0.00758762	0.033255
Sphk1	15.4777	0.482235	0.191993	2.49238	0.0126892	0.0482319
Ppp1r13l	102.199	0.482379	0.185648	2.59279	0.00952004	0.0391265
Klf13	1900.44	0.482485	0.11469	4.15412	3.26548e-05	0.000547231
Ankrd54	171.513	0.482611	0.164549	2.89156	0.0038334	0.0198875
Atxn7l1	261.219	0.48266	0.137018	3.50407	0.000458204	0.00404924
Aacs	377.932	0.482676	0.140755	3.36164	0.000774819	0.00607583
Pcbp4	236.514	0.482759	0.174204	2.7443	0.00606407	0.0281575
Zfp668	177.197	0.483579	0.154652	3.11024	0.00186934	0.0117125
Srebf1	1209.19	0.48377	0.141087	3.39291	0.000691535	0.00554016
Slc19a1	185.378	0.48385	0.169932	2.83339	0.00460566	0.0228495
Gm20568	10.7476	0.484438	0.163898	3.22136	0.00127582	0.00877595
Polrmt	366.965	0.484529	0.146032	3.29489	0.000984603	0.00722145
Zfhx3	290.909	0.484687	0.167916	2.85546	0.00429752	0.0217193
Zbtb40	269.497	0.484852	0.126742	3.82277	0.000131959	0.00156967
Kctd10	658.153	0.485155	0.122533	3.93329	8.37901e-05	0.00112628
Cherp	1007.51	0.485173	0.111094	4.36197	1.28896e-05	0.000267298
Hs6st1	1403.18	0.485525	0.132556	3.67207	0.000240595	0.00250761
Gm21742	36.213	0.485931	0.188812	2.55629	0.0105795	0.0422956
Tmem191c	29.8111	0.485962	0.195122	2.48392	0.0129945	0.0490214
Tjap1	296.778	0.486146	0.184496	2.60293	0.00924304	0.0383128
Slc25a22	336.931	0.486591	0.123526	3.94248	8.06427e-05	0.00109444
Plscr3	680.506	0.486726	0.1261	3.82535	0.000130587	0.00155862
Sufu	318.017	0.486952	0.130955	3.68727	0.000226674	0.00239601
Smim3	445.327	0.487298	0.114991	4.23176	2.31875e-05	0.000426465
Kmt2d	1187.88	0.487318	0.155896	3.08442	0.00203951	0.0124839
Faap100	273.653	0.487524	0.144261	3.34719	0.000816356	0.00630585
Rnf31	450.548	0.487682	0.136891	3.53221	0.000412106	0.00374303
Egln2	915.249	0.487869	0.177558	2.70463	0.00683799	0.0308445
Trak1	1021.17	0.487942	0.112008	4.35002	1.36122e-05	0.000279399
Ucp2	5286.75	0.488014	0.100884	4.96508	6.86723e-07	2.75866e-05
Rtl8c	58.1305	0.488305	0.193539	2.49128	0.0127283	0.0483543
Fkbp5	314.776	0.488307	0.138067	3.52759	0.000419366	0.00379671
Cdc42bpb	2376.18	0.488403	0.132716	3.63667	0.00027619	0.00279168
Brd4	1881.65	0.488565	0.102204	4.78352	1.72252e-06	5.52938e-05
Slc26a6	299.54	0.48874	0.131108	3.73968	0.000184254	0.00204954
Cnpy3	1221.42	0.488872	0.17418	2.80336	0.00505726	0.0245528
Rad9a	307.844	0.489092	0.133804	3.64287	0.000269618	0.00274242
Ccdc86	650.287	0.489137	0.100559	4.86808	1.1269e-06	4.02136e-05
Pik3r2	1258.89	0.489377	0.139758	3.46899	0.000522418	0.00447605
Gna12	3193.21	0.489787	0.10618	4.59913	4.24257e-06	0.000115155
Iqsec1	1400.33	0.489832	0.121475	4.03481	5.46461e-05	0.000815631
Gm16409	427.964	0.489987	0.195423	2.47744	0.0132328	0.0496751
Gga1	2344.71	0.490005	0.155537	3.10448	0.00190617	0.0118692
Pelp1	697.642	0.490276	0.115863	4.21749	2.47032e-05	0.000443585
Chd7	538.678	0.490415	0.167576	2.91343	0.00357486	0.0189017
Sh2b2	96.8134	0.490725	0.187959	2.66273	0.00775102	0.0338698
Llgl1	672.066	0.491339	0.136808	3.57449	0.000350914	0.00331131
Maml1	720.018	0.491409	0.10266	4.77338	1.81158e-06	5.76264e-05
Gm3671	17.0952	0.491661	0.19437	2.57031	0.0101607	0.0411013
Ripor1	669.188	0.491718	0.120233	4.0845	4.41726e-05	0.000697045
Trim46	129.544	0.491838	0.186587	2.60185	0.00927216	0.0383883
Rrs1	734.503	0.491875	0.162594	3.05004	0.0022881	0.0136201
Slc5a6	152.13	0.49223	0.147513	3.32039	0.000898921	0.00675512
Chpf2	952.787	0.49237	0.141869	3.46712	0.000526059	0.00449174
Edc4	786.987	0.492476	0.105471	4.64935	3.3299e-06	9.3382e-05
Tinf2	151.858	0.492696	0.152053	3.21171	0.00131946	0.00899904
Hectd4	718.163	0.492855	0.151771	3.20759	0.00133852	0.00910481
Hgs	1399.32	0.493243	0.13751	3.56545	0.000363226	0.00340464
Ywhag	10382.9	0.493851	0.0640468	7.73057	1.07064e-14	5.07911e-12
Neurl2	125.204	0.494063	0.183853	2.64991	0.00805143	0.034821
Tut1	359.619	0.494344	0.141996	3.50825	0.000451068	0.00400954
Exosc5	465.424	0.494456	0.181677	2.71407	0.00664623	0.0301439
Gm12943	8.58063	0.494637	0.164972	2.78139	0.00541262	0.0258497
Fzr1	435.238	0.49541	0.161865	3.05046	0.00228488	0.0136067
Fam83h	263.815	0.495872	0.163128	3.00583	0.00264861	0.0151673
Pprc1	737.246	0.496285	0.110898	4.48993	7.12477e-06	0.000168078
Gm30970	25.0117	0.496344	0.192365	2.62137	0.00875783	0.0368523
Trappc14	477.379	0.496479	0.178578	2.75348	0.00589646	0.0275612
Gigyf1	745.282	0.496798	0.156174	3.14465	0.00166287	0.0107395
Gm6813	29.7956	0.496858	0.196716	2.5286	0.011452	0.0447016
Tgfb1	8805.35	0.497032	0.128838	3.83287	0.000126655	0.00152072
Spi1	3946.4	0.497092	0.13517	3.64967	0.000262579	0.00269058
Wasf2	4779.77	0.497207	0.0735848	6.73672	1.62e-11	4.14132e-09
Znfx1	1784.94	0.497357	0.112529	4.39196	1.12335e-05	0.000241504
Tenm4	459.019	0.497638	0.121675	4.09581	4.20691e-05	0.000671387
Gm9431	8.0992	0.49777	0.16857	2.80493	0.00503282	0.024468
Gm5805	451.046	0.498354	0.177023	2.8228	0.00476067	0.0234039
Safb	839.946	0.498384	0.180544	2.74398	0.00606985	0.028175
Gm6100	24.7481	0.498448	0.190211	2.6115	0.00901455	0.0375688
Gaa	4713.55	0.4985	0.108856	4.59069	4.41784e-06	0.000117865
Pik3cd	1509.55	0.498525	0.109815	4.45517	8.38263e-06	0.000190096
Tmem184b	1559.61	0.498918	0.0943954	5.27689	1.31391e-07	7.27308e-06
Mrtfa	1182.93	0.499019	0.110545	4.53749	5.69284e-06	0.000142679
Map2k3	721.355	0.499335	0.121957	4.0686	4.72963e-05	0.000731558
Rps18-ps3	2980.57	0.499607	0.158841	3.1263	0.0017702	0.0112416
Sympk	2728.6	0.499684	0.0980045	5.09038	3.57346e-07	1.60009e-05
Cdv3-ps	347.715	0.499823	0.163947	3.00946	0.00261714	0.0150253
Crtc2	556.444	0.499834	0.11367	4.36842	1.25148e-05	0.00026122
Fth-ps3	11.6848	0.499936	0.170238	3.00702	0.00263822	0.0151278
Impa2	104.834	0.500155	0.175024	2.80958	0.00496055	0.0241668
Zfp629	268.967	0.500325	0.139187	3.5893	0.000331563	0.00318296
Gm14138	7.98923	0.500418	0.173417	2.6583	0.00785348	0.0341752
Gm10819	679.955	0.500419	0.188473	2.62416	0.00868637	0.0366868
Cdk10	271.432	0.500517	0.14565	3.40805	0.000654279	0.00529629
Acy3	12.8611	0.500586	0.178612	3.21685	0.00129607	0.00887613
Hbegf	81.6337	0.501174	0.188284	2.61961	0.00880292	0.036946
Zfp523	250.127	0.501271	0.178307	2.82063	0.00479298	0.023525
Zfta	151.045	0.501328	0.179787	2.81567	0.00486762	0.0238297
Sgsm2	352.631	0.502155	0.149374	3.31125	0.000928803	0.00691683
Eef2	55927.9	0.502276	0.102521	4.88183	1.05106e-06	3.84841e-05
Gm4518	25.0483	0.50245	0.195167	2.5343	0.0112673	0.0441804
Sox4	2032.93	0.502516	0.120011	4.18218	2.88722e-05	0.000498701
Rpl15-ps6	1392.5	0.502599	0.17604	2.83482	0.00458509	0.0227679
Pomt1	461.252	0.502657	0.116834	4.2991	1.71495e-05	0.000335356
Phc2	968.06	0.503207	0.157254	3.16631	0.00154386	0.0101008
Psmd3	1707.81	0.503512	0.115697	4.35445	1.33404e-05	0.000275427
Gm10709	1271.18	0.503757	0.200717	2.496	0.0125602	0.047871
Rnpepl1	1552.87	0.504024	0.121856	4.11702	3.83798e-05	0.000627515
Rpl28-ps3	323.153	0.504255	0.197127	2.49995	0.0124212	0.0474827
Josd2	282.063	0.504433	0.181987	2.72776	0.00637669	0.0292326
Gm8337	36.5287	0.50451	0.194312	2.53722	0.0111736	0.0439443
Prickle3	54.5532	0.504752	0.191219	2.60129	0.00928727	0.0384395
Gm16335	42.4843	0.505178	0.184768	2.75142	0.00593372	0.0276986
Rhbdd3	272.582	0.505257	0.170041	2.93326	0.00335419	0.0180344
St3gal3	450.232	0.505348	0.153373	3.26726	0.00108595	0.00778208
Nlrx1	121.433	0.505875	0.185818	2.63644	0.00837821	0.0357939
Ift140	358.29	0.506023	0.136991	3.60949	0.000306801	0.00301021
Rpl7-ps8	17.3496	0.506239	0.176093	2.78485	0.0053552	0.0256451
Lamc1	1926.24	0.50644	0.125938	3.99582	6.44704e-05	0.000922917
Igsf8	1826.94	0.506842	0.181857	2.74665	0.00602076	0.0280046
Gm6392	23.5273	0.507309	0.18445	2.74621	0.00602879	0.0280307
Lmna	5126.76	0.50749	0.169591	2.93914	0.00329126	0.0177776
Rps12-ps24	572.541	0.507593	0.200504	2.47738	0.0132349	0.0496751
Tob2	504.712	0.507636	0.132896	3.8042	0.000142266	0.00166688
Rnf187	2905.91	0.507777	0.130143	3.91338	9.10145e-05	0.00120382
Spr	479.45	0.508266	0.169905	2.97308	0.00294828	0.0164105
Gm3170	24.3941	0.508352	0.185916	2.49403	0.01263	0.048059
Rpl21-ps8	128.847	0.508413	0.193112	2.61805	0.00884331	0.0370381
Med26	138.793	0.508416	0.189637	2.64258	0.00822769	0.0353357
Sac3d1	314.303	0.50861	0.179328	2.83142	0.00463421	0.0229507
Patz1	192.618	0.508701	0.179592	2.76864	0.00562913	0.0265411
Lrfn3	80.5705	0.508966	0.192756	2.59631	0.00942314	0.0388304
Lemd2	1289.24	0.509117	0.189552	2.65856	0.00784756	0.03416
Ptpn21	459.42	0.509556	0.107586	4.73768	2.16182e-06	6.72461e-05
6330537M06Rik	12.4583	0.509586	0.187005	2.86149	0.00421658	0.0214268
Ap2a1	2074.94	0.509605	0.0905566	5.62338	1.87253e-08	1.60535e-06
Slc7a5	918.805	0.509895	0.103803	4.9339	8.06036e-07	3.122e-05
Znrf1	1050.96	0.509903	0.173572	2.92969	0.00339301	0.0181467
Ank	981.68	0.510008	0.0975502	5.26474	1.40384e-07	7.56246e-06
Pwp2	489.313	0.510138	0.128755	3.99562	6.45254e-05	0.000922917
Sorbs3	329.764	0.5103	0.145841	3.45491	0.000550471	0.00465401
Pigo	231.945	0.510455	0.14452	3.52723	0.000419928	0.00379935
Gm6051	9.71405	0.510596	0.169418	3.19837	0.00138206	0.00927975
Tspan10	177.552	0.510722	0.18838	2.86718	0.00414149	0.0211629
Gm9843	5230.79	0.510983	0.200803	2.50883	0.0121131	0.0465583
Krba1	94.2905	0.51111	0.182984	2.74289	0.00609014	0.0282334
Cuedc1	24.8211	0.511492	0.189907	2.82215	0.00477023	0.0234263
Slc39a1-ps	165.392	0.511634	0.201713	2.47511	0.0133195	0.0498594
Nol12	425.278	0.511639	0.164163	3.10172	0.001924	0.0119538
Usp2	75.5748	0.511784	0.189173	2.74279	0.00609205	0.0282334
Ubash3b	1420.53	0.511916	0.107913	4.70535	2.53429e-06	7.5813e-05
Gm12918	9986.15	0.512157	0.179347	2.83878	0.0045287	0.0225474
Ep400	1418.06	0.512665	0.131004	3.86868	0.000109426	0.00138109
Rpl18-ps1	81.1211	0.512737	0.201324	2.50609	0.0122076	0.0468701
Rrp12	414.299	0.512794	0.141385	3.65113	0.000261091	0.00267951
Tbrg4	668.305	0.513081	0.114187	4.49995	6.797e-06	0.000161907
Bcar3	950.745	0.513256	0.110265	4.61752	3.88359e-06	0.000106232
Nfrkb	338.501	0.513357	0.12031	4.23331	2.30276e-05	0.000425006
Zfp385a	996.169	0.513481	0.173883	2.90994	0.00361499	0.0190434
Ebi3	173.079	0.513615	0.158095	3.18219	0.00146165	0.00970513
Gm8717	30.3085	0.513827	0.203989	2.48063	0.0131152	0.0493574
Smg9	416.454	0.514126	0.153222	3.31727	0.000909003	0.00679096
Gm6992	60.2955	0.51456	0.203723	2.49644	0.0125448	0.0478253
Lmf2	749.788	0.514568	0.128912	3.96987	7.19108e-05	0.00100304
Smurf1	1089.53	0.514795	0.132376	3.86313	0.000111942	0.00139654
Lrrc47	800.529	0.514979	0.152238	3.3462	0.000819263	0.00631515
Cul9	618.459	0.515084	0.157933	3.22972	0.00123912	0.00858231
Rpl23a	693.868	0.515154	0.135632	3.77303	0.00016128	0.00184208
Rhbdf2	1163.04	0.515286	0.125396	4.09024	4.30924e-05	0.000683066
Wdr46	433.833	0.515939	0.17252	2.98647	0.00282217	0.0159147
Sf3b4	1390.13	0.516284	0.105659	4.90355	9.41196e-07	3.54086e-05
H2-Q4	969.038	0.516378	0.136351	3.84883	0.000118683	0.00145386
Rbpms	255.046	0.517206	0.140956	3.71123	0.000206257	0.00223937
Gm19366	34.0419	0.517456	0.187546	2.82226	0.00476872	0.0234263
Gm2387	167.438	0.517472	0.203711	2.49924	0.0124458	0.0475642
Ubc	48814.7	0.517611	0.126817	4.10181	4.09933e-05	0.000660213
H2-T-ps	140.598	0.517658	0.184044	2.86452	0.00417645	0.0212911
Dnmbp	449.676	0.517689	0.142253	3.61983	0.000294798	0.00291481
C77080	5787.44	0.517823	0.128686	4.03253	5.51785e-05	0.000822571
Smg5	898.783	0.518445	0.118889	4.34791	1.37439e-05	0.00028169
Tfeb	736.005	0.518613	0.157947	3.23892	0.00119985	0.00838922
Gm3348	23.7595	0.51869	0.187337	2.53898	0.0111176	0.04381
Dctn1	3481.52	0.518723	0.143343	3.59203	0.000328107	0.00316405
Kcnn4	69.9355	0.518774	0.203716	2.48444	0.0129754	0.049002
Ambra1	777.316	0.518993	0.131257	3.92797	8.56673e-05	0.00114386
Gm4740	49.5861	0.519082	0.198091	2.5964	0.00942054	0.0388304
Bin2	822.604	0.519214	0.124186	4.19406	2.74001e-05	0.000479757
Jak3	441.34	0.519454	0.159764	3.18762	0.00143451	0.00957246
Gm7561	10.9783	0.519505	0.178346	2.94331	0.00324721	0.0176005
Gm5879	856.687	0.519574	0.202165	2.52517	0.0115641	0.045064
Trmo	97.8356	0.51973	0.180999	2.83118	0.00463763	0.0229542
Rpl31-ps1	8.55753	0.519776	0.177982	2.86175	0.00421311	0.0214268
Ptpn23	1577.58	0.519903	0.132156	3.92339	8.73132e-05	0.00116252
Caskin2	104.314	0.519927	0.191326	2.6972	0.00699252	0.0313604
Stk11	1463.28	0.519943	0.182002	2.79715	0.0051556	0.0249013
Ppp1r9b	3295.03	0.520008	0.16257	3.17693	0.00148843	0.00982962
Acot2	1526.77	0.520362	0.113203	4.72024	2.35564e-06	7.20006e-05
Lypla2	1155.95	0.520412	0.178197	2.91601	0.00354534	0.018782
Ldlrad4	178.663	0.520415	0.164555	3.10646	0.00189344	0.0118162
Gdf15	3886.16	0.52045	0.176645	3.07366	0.00211447	0.0128366
Trim47	1269.05	0.520556	0.171668	2.97711	0.00290978	0.0162475
Cyb5r3	2501.6	0.520717	0.115557	4.48766	7.20095e-06	0.000168812
Nbeal2	509.012	0.520873	0.148913	3.42362	0.000617934	0.00505125
Gm5851	48.7546	0.521619	0.203653	2.53612	0.0112089	0.0440586
Apba1	234.224	0.52192	0.144819	3.58635	0.00033534	0.00320619
Vps37c	720.925	0.522799	0.131437	3.96827	7.23952e-05	0.0010078
Wwox	131.27	0.522862	0.160568	3.25303	0.00114182	0.00806734
Map3k11	1314.79	0.522923	0.163781	3.14683	0.00165052	0.0106744
Hck	319.685	0.523001	0.133583	3.86159	0.000112651	0.00140394
Ankrd52	2915.11	0.523188	0.129882	4.00542	6.19084e-05	0.000896793
Gm7429	94.1889	0.523294	0.202215	2.57542	0.0100118	0.0406719
Mif	1657.51	0.52365	0.157789	3.38572	0.000709917	0.00566162
Zfp36	641.201	0.523979	0.153509	3.31775	0.000907454	0.00679096
Rbpj-ps3	1258.95	0.524149	0.141318	3.64756	0.000264745	0.00270321
Nptxr	20.1692	0.524224	0.203999	2.55628	0.0105799	0.0422956
Tmem94	731.466	0.524503	0.100322	5.20394	1.9511e-07	9.7973e-06
C1rb	32.7534	0.524651	0.198208	2.77877	0.00545649	0.025965
Arhgef11	1466.16	0.524935	0.119148	4.38838	1.14198e-05	0.000243598
Bcl2l12	79.6332	0.524996	0.191874	2.73455	0.00624656	0.0288051
Gm11425	186.416	0.525442	0.190858	2.73292	0.0062776	0.0289008
Atf5	3381.5	0.525771	0.157583	3.33125	0.000864563	0.00657423
Ubtd2	37.8313	0.525989	0.200791	2.55855	0.0105108	0.0421032
Pcdhga12	27.8029	0.526523	0.203897	2.54478	0.0109347	0.0432465
Spata2	698.971	0.52691	0.106474	4.93009	8.21924e-07	3.1661e-05
Sec14l2	25.2601	0.527208	0.204022	2.5595	0.0104823	0.0420248
Plxna4	150.558	0.527487	0.173463	2.9724	0.00295485	0.0164405
Samd4b	1750.03	0.527612	0.121336	4.3316	1.4803e-05	0.000300331
Zfp703	764.34	0.52811	0.120356	4.37659	1.20549e-05	0.000255258
Arhgap33	55.2886	0.529044	0.203756	2.57441	0.0100412	0.0407444
Cabin1	1148.21	0.52907	0.115688	4.55334	5.28018e-06	0.000134736
Llph-ps1	19.4123	0.529501	0.195001	2.71424	0.00664287	0.0301383
Lfng	464.432	0.529514	0.150563	3.44739	0.000566031	0.00475412
Tekt2	8.38331	0.529786	0.181166	3.02878	0.00245546	0.0142896
Kcnk13	963.359	0.529993	0.0985753	5.36067	8.29135e-08	5.25231e-06
Rpl13a-ps1	64.6582	0.530166	0.196334	2.65757	0.00787067	0.034227
Bahcc1	142.742	0.530282	0.167609	3.09978	0.00193665	0.0120111
Vegfb	1239.3	0.530519	0.165352	3.22089	0.00127792	0.00878177
Rbm15b	718.951	0.530682	0.138555	3.8184	0.00013432	0.00159231
Nup214	1246.49	0.530858	0.137347	3.85116	0.000117561	0.00144992
Whrn	33.9848	0.530871	0.1929	2.76884	0.00562569	0.0265411
Ptgir	2667.03	0.531403	0.145788	3.62295	0.00029126	0.00288795
Scand1	955.564	0.53142	0.203313	2.56625	0.0102805	0.0414167
Sppl3	965.655	0.531423	0.117421	4.5293	5.91792e-06	0.000147484
Rhoc	3705.57	0.531886	0.17944	2.90179	0.00371042	0.019441
Gm16238	67.5432	0.531985	0.20202	2.59897	0.00935044	0.0386327
Garre1	598.426	0.532097	0.136283	3.86373	0.000111668	0.00139463
Tshz1	263.252	0.532305	0.147604	3.6239	0.000290189	0.00287936
Vps18	2485.9	0.532446	0.142039	3.72778	0.000193175	0.00212357
Bola1	231.396	0.53255	0.199809	2.64161	0.00825123	0.0353804
Gm43555	23.3516	0.532595	0.20122	2.71463	0.00663496	0.0301122
Rad54l2	757.826	0.532774	0.152675	3.45138	0.000557735	0.00470411
Bcor	1147.92	0.532823	0.1094	4.82877	1.3738e-06	4.71111e-05
Ubtf	1972.81	0.533183	0.128135	4.1543	3.26288e-05	0.000547231
Tcf3	748.332	0.533304	0.162888	3.22565	0.00125687	0.00867104
Tmem161a	449.411	0.533367	0.180251	2.91078	0.00360529	0.0190113
Gm13316	32.3352	0.533539	0.204	2.58908	0.00962324	0.0394239
Rps19-ps4	71.3146	0.534462	0.200016	2.65595	0.00790847	0.0343401
Zbtb17	287.493	0.534775	0.177948	2.962	0.00305648	0.0168262
Padi2	36.5969	0.534929	0.201727	2.62099	0.00876758	0.0368527
Ncs1	291.327	0.53502	0.130812	4.08549	4.39847e-05	0.000694859
Sik1	228.958	0.53558	0.175165	3.10557	0.00189912	0.0118407
Gpatch3	246.543	0.535591	0.195408	2.71585	0.00661057	0.0300306
Nr4a2	22.7694	0.53568	0.197648	2.74902	0.00597742	0.0278563
Sap130	763.51	0.535707	0.121631	4.38809	1.14349e-05	0.000243598
Mrip-ps	158.266	0.535774	0.147033	3.6016	0.00031627	0.00307096
Fzd8	170.258	0.536194	0.180604	2.94925	0.00318543	0.0173595
Gm11696	52.9212	0.53636	0.197552	2.694	0.00706	0.0315539
Acbd6	745.393	0.536676	0.17916	2.99651	0.00273087	0.0155449
Card19	1707.45	0.536869	0.173481	3.08163	0.00205872	0.0125905
Rps6-ps1	77.8884	0.536912	0.202788	2.59999	0.00932269	0.0385492
Bcl3	106.595	0.537145	0.193397	2.75404	0.00588638	0.0275233
Rapgef1	1463.52	0.537265	0.0989107	5.41157	6.24746e-08	4.22304e-06
Dok2	753.613	0.538165	0.16506	3.11953	0.00181138	0.0114535
Klc2	471.765	0.538251	0.164947	3.27023	0.00107461	0.00771658
Lck	44.6766	0.538439	0.20169	2.67178	0.00754499	0.0331349
Gm46522	79.9274	0.538858	0.203555	2.6118	0.0090068	0.037555
Pianp	299.081	0.53893	0.133744	4.02117	5.79097e-05	0.000849021
Gm15516	51.7866	0.539145	0.202075	2.62276	0.00872209	0.0367796
Ppp1r18	2142.06	0.53929	0.170594	3.09662	0.0019574	0.0120919
Chst12	683.826	0.539306	0.123923	4.30561	1.66526e-05	0.000328381
Aldoart1	61.145	0.539411	0.203577	2.61343	0.00896394	0.0374096
Gm20691	13.4913	0.540147	0.186744	2.94511	0.00322844	0.0175326
Ciz1	701.715	0.54024	0.155921	3.4394	0.000583004	0.00483886
Itga5	1842.39	0.541211	0.0810201	6.65904	2.75618e-11	6.68135e-09
Gm5778	8.51788	0.541434	0.171654	3.26101	0.00111016	0.00788775
5830417I10Rik	788.1	0.541652	0.129201	4.20468	2.61451e-05	0.000462973
Bag6	4084.39	0.541784	0.137749	3.91222	9.14525e-05	0.00120692
Fbxl15	102.346	0.541935	0.20328	2.62119	0.00876225	0.0368523
Hcfc1	2763.26	0.541985	0.128134	4.18364	2.86877e-05	0.000497962
Zfp827	112.419	0.542257	0.171036	3.2325	0.00122711	0.00852428
Gm13375	23.0913	0.543327	0.200746	2.72803	0.00637131	0.0292203
Gm15710	7865.62	0.543406	0.196399	2.73665	0.00620684	0.0286689
Ier5l	332.378	0.543494	0.203652	2.62429	0.00868309	0.036684
Gm5637	560.427	0.543593	0.165262	3.20679	0.00134224	0.00910859
Sh3bgrl3	4830.65	0.543725	0.14801	3.63341	0.0002797	0.00281301
Actg-ps1	95.914	0.543847	0.193111	2.7855	0.00534457	0.0256045
Aldh2	19938.8	0.544404	0.175459	3.07931	0.00207478	0.0126447
Dop1b	1190.89	0.544456	0.112063	4.83159	1.3545e-06	4.65631e-05
Mical3	80.5057	0.544503	0.196784	2.74375	0.00607417	0.0281857
Zswim1	210.767	0.544627	0.15119	3.60962	0.000306644	0.00301021
Rab11fip3	350.826	0.545604	0.156936	3.46121	0.000537746	0.004564
Gm8225	104.417	0.545912	0.188238	2.90618	0.00365875	0.0192378
Rps2-ps11	10.7585	0.546156	0.183526	2.9311	0.00337764	0.0181396
Rpl31-ps14	55.0556	0.54626	0.203259	2.64923	0.00806749	0.0348326
Bcl9	417.765	0.546488	0.155301	3.50074	0.00046397	0.00408992
Gm14279	47.437	0.546609	0.199819	2.7251	0.00642811	0.0294012
Rrp8	314.681	0.546753	0.121869	4.50162	6.74384e-06	0.000160982
Emp2	614.045	0.546893	0.112323	4.86657	1.13551e-06	4.04185e-05
Myo1c	4244.34	0.547332	0.0922666	5.89007	3.86022e-09	4.34197e-07
Dohh	200.6	0.547543	0.203659	2.64615	0.00814141	0.0350377
Pheta1	202.663	0.547727	0.179638	2.97776	0.00290368	0.0162264
Tomm40	790.686	0.547905	0.160121	3.40978	0.000650151	0.0052745
Lipe	155.742	0.547953	0.175005	3.16374	0.00155756	0.0101621
Tnfsfm13	34.9848	0.547985	0.189451	3.06915	0.00214671	0.0129707
Mcrs1	546.845	0.548582	0.15148	3.60164	0.000316215	0.00307096
Ccdc85c	16.1183	0.548705	0.190492	2.94638	0.00321518	0.0174673
Vasp	1643.1	0.548818	0.184719	2.9165	0.00353982	0.0187602
Scrib	685.517	0.549024	0.164198	3.3093	0.00093528	0.00695769
Hdac5	2039.45	0.549024	0.150026	3.58793	0.000333317	0.00319239
Dclk2	43.7386	0.549065	0.200758	2.69866	0.00696197	0.0312633
Dtx3	577.118	0.549188	0.149533	3.67457	0.000238248	0.00249053
Itpkb	1240.33	0.549592	0.120464	4.52019	6.17854e-06	0.000151079
Adam15	5159.31	0.549605	0.123195	4.43292	9.29654e-06	0.000205195
Dbndd2	11.3603	0.549632	0.169643	3.63317	0.00027996	0.00281361
Gm3851	9.82088	0.550276	0.176502	3.09014	0.0020006	0.0123154
Gm6363	48.3387	0.550577	0.199923	2.70017	0.0069305	0.0311617
Myo7a	1953.02	0.5514	0.11829	4.65947	3.17029e-06	9.04144e-05
Gm45902	58.3312	0.551741	0.183586	3.03257	0.00242479	0.0141816
Wfs1	473.375	0.551775	0.128287	4.31399	1.60335e-05	0.000320072
Camta2	1173.01	0.551885	0.102535	5.37015	7.86701e-08	5.07386e-06
Gem	25.406	0.552117	0.204057	2.69962	0.0069418	0.0311926
Smox	1076.38	0.552354	0.167492	3.33797	0.000843943	0.0064581
Eif3g	863.894	0.552866	0.186189	2.96911	0.00298665	0.0165585
Zfp503	237.722	0.553071	0.181201	3.11144	0.00186178	0.011686
Lrp1	28947.4	0.553086	0.138754	3.87177	0.000108046	0.00136735
Gm26811	19.6829	0.553308	0.193396	2.85619	0.00428764	0.0217084
Taf10	717.531	0.553743	0.187993	2.93869	0.003296	0.0177896
Lyl1	1189.81	0.553925	0.169248	3.22189	0.00127349	0.00876712
Gm12168	40.0408	0.55407	0.203229	2.68254	0.00730657	0.0323866
Gm49832	186.736	0.554131	0.198091	2.71552	0.00661712	0.0300506
Zmiz1	4410.65	0.554269	0.114833	4.80675	1.53402e-06	5.08686e-05
Sf1	2308.47	0.55472	0.108469	5.10782	3.25892e-07	1.50231e-05
Trpm4	290.852	0.554819	0.162712	3.39435	0.00068791	0.00552055
Nup188	1121.72	0.554906	0.0971791	5.70897	1.13659e-08	1.03814e-06
Gm41041	77.1022	0.555083	0.2038	2.68976	0.0071504	0.031845
Gm15455	45.5036	0.5553	0.20378	2.67543	0.00746331	0.0329139
Gm7902	48.6887	0.555557	0.20334	2.66268	0.007752	0.0338698
Slc9a1	850.683	0.555727	0.110423	5.00935	5.46135e-07	2.27179e-05
Chpf	84.2915	0.555755	0.19762	2.85874	0.00425329	0.0215889
Arhgdia	14836.6	0.555766	0.124892	4.44376	8.84015e-06	0.000197099
Gm8960	36.5414	0.556126	0.198834	2.73434	0.00625047	0.0288136
Gm49037	146.398	0.556193	0.169757	3.25026	0.00115299	0.00813396
Rtl8b	648.201	0.556376	0.156176	3.56306	0.00036656	0.00342448
Sema6c	25.1971	0.556577	0.200545	2.78202	0.00540223	0.0258088
Amdhd2	2376.14	0.556597	0.163609	3.37393	0.000741034	0.00585767
Tsen54	214.709	0.556852	0.167709	3.30551	0.000948021	0.0070413
Adcy6	25.6701	0.556897	0.202139	2.79066	0.00526002	0.0252754
Dmtn	37.9127	0.556988	0.204004	2.6919	0.00710463	0.0317115
Gpr183	132.359	0.55705	0.171564	3.21704	0.0012952	0.00887451
Gtpbp1	594.966	0.55769	0.135485	4.10666	4.01423e-05	0.000650232
Gm3756	653.359	0.557861	0.194917	2.79949	0.00511829	0.0247722
Atp2a3	678.339	0.557955	0.126512	4.38101	1.18132e-05	0.000250953
Vps72	610.579	0.558454	0.189099	2.91	0.00361426	0.0190434
Cfap298	84.9427	0.558472	0.202256	2.73908	0.0061611	0.0285139
Megf8	1863.75	0.558522	0.158691	3.46707	0.000526166	0.00449174
Plekhh3	252.651	0.559006	0.184571	2.97133	0.00296515	0.0164782
Smyd5	638.303	0.559124	0.103129	5.43189	5.57598e-08	3.91992e-06
Nqo1	157.232	0.559909	0.184354	3.08868	0.00201046	0.0123545
Kmt2b	889.359	0.560485	0.135375	4.10024	4.12713e-05	0.000663437
Rnf157	319.525	0.560811	0.130303	4.26254	2.02114e-05	0.000384924
Clstn1	1337.18	0.560964	0.0972795	5.75887	8.4677e-09	8.32559e-07
2310039H08Rik	77.9852	0.560997	0.203808	2.71678	0.00659206	0.0299949
Cxxc5	132.546	0.561249	0.172918	3.26099	0.00111023	0.00788775
Gm48338	25.0922	0.561564	0.190357	2.77876	0.00545671	0.025965
Rita1	81.4688	0.561852	0.202068	2.71608	0.006606	0.0300252
Gm10362	196.998	0.563144	0.200426	2.77648	0.00549508	0.026084
Rpl31-ps11	102.83	0.563772	0.202838	2.72443	0.00644125	0.0294517
Gm4798	164.367	0.563812	0.154257	3.51769	0.000435323	0.00390099
Isg20	15.1155	0.563838	0.197067	2.82369	0.00474748	0.023357
Keap1	723.32	0.5639	0.150462	3.73293	0.000189266	0.00209205
3110053B16Rik	11.0281	0.564018	0.186129	3.04096	0.00235821	0.0139111
Cbx4	260.513	0.564027	0.155221	3.64346	0.000269002	0.00273872
6330403L08Rik	152.389	0.564081	0.169055	3.33713	0.000846499	0.00647187
Map7d1	3494.7	0.564534	0.168151	3.32749	0.000876309	0.00664558
Dgkz	2945.6	0.564567	0.120207	4.65477	3.2435e-06	9.19427e-05
Rexo1	575.938	0.564602	0.165493	3.38811	0.000703765	0.00562212
Tmppe	429.188	0.564635	0.154663	3.57047	0.000356343	0.00335353
Gm8515	113.77	0.564741	0.196269	2.82573	0.00471729	0.0232475
Lrch3	276.777	0.56526	0.157324	3.54622	0.000390796	0.00359593
Ints1	1143.86	0.565498	0.135677	4.15533	3.24814e-05	0.000545626
Zdhhc18	735.623	0.566265	0.12813	4.41917	9.908e-06	0.000216651
Batf3	24.4361	0.566851	0.201387	2.85403	0.00431687	0.0218014
Pkd1	2137.97	0.566857	0.127668	4.36805	1.25361e-05	0.00026122
Cbx2	76.2444	0.567042	0.190749	2.93872	0.00329575	0.0177896
Gm7143	676.261	0.567101	0.162341	3.48677	0.000488884	0.0042588
Shf	15.7719	0.56742	0.194574	2.8361	0.00456675	0.0227045
Cnnm3	450.866	0.568016	0.132905	4.26659	1.98487e-05	0.000379691
Gm13215	15.4609	0.568472	0.179504	3.13354	0.0017271	0.0110221
Slc2a1	1117.94	0.568634	0.138514	4.02721	5.64429e-05	0.0008336
Axin2	10.2755	0.568791	0.18494	2.67246	0.00752963	0.0331144
Gm5786	478.331	0.569254	0.186977	3.001	0.00269097	0.0153676
Micall1	417.751	0.569446	0.155667	3.62732	0.000286374	0.00285307
Mast3	1227.35	0.569601	0.1309	4.31066	1.62766e-05	0.000323233
Ctdsp2	1704.03	0.569674	0.095441	5.92791	3.06807e-09	3.62497e-07
Irf2bp2	2034.32	0.56971	0.14915	3.83382	0.000126169	0.00151619
Atp5d	2125.65	0.570156	0.171814	3.28403	0.00102333	0.00741265
Bcl7a	211.353	0.570311	0.171006	3.3413	0.00083388	0.00639976
Flna	17331.2	0.570313	0.106474	5.30202	1.14526e-07	6.57237e-06
Dyrk1b	268.296	0.570694	0.170917	3.28733	0.00101143	0.00736765
Nolc1	722.894	0.570724	0.135599	4.22993	2.33759e-05	0.000427949
Gm11405	67.3987	0.570725	0.198024	2.84342	0.00446324	0.0223351
Zfp282	488.246	0.571079	0.13639	4.15112	3.30846e-05	0.000553772
Dennd4b	1186.21	0.571208	0.0914181	6.22566	4.79545e-10	8.22245e-08
Rpl28	2653.92	0.571687	0.15429	3.69242	0.000222128	0.0023642
Sipa1	775.929	0.571773	0.153813	3.64812	0.000264167	0.00269926
Ciapin1	565.411	0.572027	0.153879	3.71609	0.000202333	0.00220528
Igsf10	18.765	0.572455	0.194384	2.83224	0.00462238	0.0229002
Farp1	305.007	0.573187	0.132241	4.3268	1.51292e-05	0.000306509
Gm8934	122.394	0.573319	0.198648	2.85491	0.00430488	0.0217487
Rgs12	253.239	0.573394	0.136877	4.16231	3.15046e-05	0.000535616
Sars2	142.351	0.573427	0.167458	3.40279	0.00066701	0.00537159
Fbxo44	60.9812	0.573464	0.200024	2.84359	0.00446088	0.0223351
Sp2	335.204	0.573653	0.117258	4.87855	1.0687e-06	3.87265e-05
Maz	3138.99	0.574751	0.157954	3.6305	0.00028287	0.0028287
Mecr	296.793	0.574888	0.161201	3.56472	0.000364248	0.00340967
Tsc22d4	1496.84	0.574922	0.140518	4.05189	5.08061e-05	0.000771419
Tnk2	150.076	0.575217	0.19431	2.96409	0.00303579	0.016742
Gm12164	291.874	0.575347	0.202592	2.79481	0.00519295	0.0250215
Dot1l	1507.74	0.575417	0.126529	4.50187	6.73566e-06	0.000160982
Erf	572.56	0.575491	0.203556	2.77468	0.00552565	0.0261761
Tle3	1343.7	0.575571	0.108679	5.2574	1.46109e-07	7.73097e-06
Kif13a	1005.04	0.575654	0.113663	5.03838	4.69482e-07	1.99384e-05
Tpbgl	174.244	0.575752	0.140339	4.13439	3.55901e-05	0.00058732
Agrn	335.366	0.576392	0.150582	3.73021	0.000191318	0.00210975
Gm10268	46.4215	0.57668	0.203328	2.79869	0.00513109	0.0248085
Hmga1b	3501.57	0.57684	0.201085	2.82704	0.00469807	0.0231772
Sh3pxd2b	5125.62	0.577345	0.100621	5.72529	1.03255e-08	9.67846e-07
Gm9774	925.342	0.577929	0.177984	3.24818	0.00116145	0.00818137
Plaur	1064.52	0.578517	0.17403	3.18146	0.00146537	0.00971846
Marchf3	23.8987	0.57861	0.199493	2.87573	0.00403098	0.0207223
Jup	632.681	0.578902	0.129918	4.39249	1.12061e-05	0.000241283
Pald1	97.6667	0.579091	0.193635	2.93057	0.00338338	0.0181467
Upf1	1336.6	0.579581	0.106087	5.46784	4.55559e-08	3.33653e-06
Nkain1	572.922	0.579714	0.132311	4.36568	1.26726e-05	0.000263185
Tysnd1	610.872	0.57997	0.182555	3.15659	0.00159623	0.0103652
Unc45a	469.622	0.580373	0.152853	3.78599	0.000153099	0.00177166
Plekhg2	106.475	0.581141	0.181856	3.12789	0.00176063	0.0111936
Sema6b	192.822	0.581313	0.173275	3.32305	0.000890401	0.00671623
Tprn	180.99	0.581771	0.182241	3.1711	0.00151862	0.00995419
Syne3	348.709	0.582354	0.169318	3.35478	0.000794268	0.00619379
Lzts2	416.827	0.58239	0.19027	3.04822	0.00230201	0.0136739
Rpl7a-ps3	165.581	0.582574	0.18588	3.10748	0.00188692	0.0117912
Sun2	3233.12	0.58262	0.134901	4.30342	1.68181e-05	0.000330882
Clec4e	205.105	0.582996	0.200898	2.89164	0.00383241	0.0198875
Hmga1	6477.59	0.583358	0.14997	3.88128	0.000103909	0.00132213
Nr2c2ap	27.378	0.583895	0.192224	3.12715	0.00176511	0.0112144
Prkd2	210.039	0.584159	0.151019	3.90192	9.54332e-05	0.00124125
Mag	23.4613	0.584333	0.195522	3.0608	0.00220746	0.0132719
4931428F04Rik	57.2535	0.585273	0.200907	2.85576	0.00429344	0.0217193
Jdp2	240.861	0.585314	0.196947	2.96413	0.00303537	0.016742
Plekho2	4553.83	0.585599	0.104301	5.58893	2.28476e-08	1.85686e-06
Mllt6	783.194	0.586125	0.159369	3.6469	0.000265419	0.00270813
Dtx4	1520.33	0.586222	0.107027	5.52482	3.2982e-08	2.53403e-06
Yif1b	580.081	0.586344	0.169548	3.44146	0.000578589	0.0048079
F8a	164.25	0.586578	0.190227	3.02132	0.00251673	0.0145618
Fhl3	283.296	0.587168	0.17149	3.3772	0.000732276	0.00580789
Gm5121	13.4925	0.587943	0.165962	3.43436	0.000593964	0.00490021
Gm26902	43.5476	0.588519	0.201597	2.89164	0.00383232	0.0198875
Hipk2	918.535	0.588532	0.170958	3.35827	0.000784315	0.00614293
Ppm1l	24.0342	0.588771	0.202526	2.85707	0.00427572	0.0216715
Marco	718.012	0.589103	0.202892	2.85021	0.00436901	0.0220015
Ajuba	56.2436	0.589668	0.19694	2.98047	0.00287802	0.0161087
Atg2a	1006.05	0.590134	0.13468	4.36806	1.25353e-05	0.00026122
Ap5b1	395.604	0.590898	0.16057	3.64845	0.00026383	0.00269778
Git1	1913.56	0.590945	0.120647	4.89396	9.88265e-07	3.69548e-05
Mark2	1001.35	0.591173	0.106684	5.53835	3.05327e-08	2.39827e-06
Unc5b	81.5191	0.591602	0.192968	3.09712	0.00195408	0.0120822
Arhgap39	611.299	0.591643	0.131801	4.48918	7.14987e-06	0.000168387
Zfp865	459.714	0.591683	0.165078	3.57926	0.000344575	0.00327346
Vcl	562.842	0.591789	0.12217	4.77784	1.77189e-06	5.662e-05
Gm8520	119.5	0.592318	0.203576	2.86691	0.00414497	0.0211629
Gm1826	105.58	0.592322	0.191188	3.045	0.00232677	0.0137803
Gm3699	46.0274	0.5933	0.195099	3.05687	0.00223661	0.0133864
Zbtb7a	2750.39	0.593404	0.148485	3.94088	8.11816e-05	0.00109751
Nfic	2262	0.594291	0.128928	4.61433	3.94359e-06	0.000107512
Mnt	1755.77	0.594803	0.152849	3.86141	0.000112735	0.00140394
Cebpd	302.245	0.594814	0.188337	3.10545	0.00189989	0.0118407
Med12	863.88	0.595168	0.149303	3.95905	7.52471e-05	0.00103927
Junb	1444.16	0.595308	0.200338	2.90745	0.00364393	0.0191743
Gm7353	271.586	0.595704	0.148397	4.01233	6.01236e-05	0.000876907
Flii	3776.18	0.595987	0.100919	5.89083	3.8426e-09	4.34197e-07
Rab4b	23.128	0.596582	0.19906	2.98483	0.00283739	0.0159703
Slc12a4	910.857	0.596635	0.13581	4.36902	1.24808e-05	0.00026122
Gm17823	54.2779	0.596944	0.200067	2.97082	0.00297008	0.0164962
Kctd11	138.645	0.597437	0.176138	3.35078	0.000805847	0.00624942
Rasal1	21.2289	0.598217	0.200858	2.92444	0.00345078	0.0183988
Ppp1r15a	2079.18	0.598228	0.1634	3.69268	0.000221904	0.00236361
Gm7363	42.3865	0.598349	0.20113	2.89648	0.00377379	0.0196839
Gm15616	52.2165	0.598499	0.203	2.91649	0.00353989	0.0187602
Dtx2	286.928	0.598583	0.170608	3.48268	0.000496423	0.0043058
Cog1	682.122	0.598757	0.118416	5.04248	4.59547e-07	1.95795e-05
Cd14	691.709	0.599007	0.146537	3.99628	6.43445e-05	0.000922205
Tjp2	1068.16	0.599726	0.110547	5.42979	5.64197e-08	3.92703e-06
Rps12-ps10	33.9168	0.599975	0.201901	2.91333	0.00357599	0.0189017
Kri1	208.785	0.602012	0.19259	3.08969	0.00200363	0.0123272
Gm11400	17.8991	0.602076	0.19693	3.22655	0.00125294	0.00864816
Zfp592	533.356	0.602178	0.118063	5.09927	3.40968e-07	1.54148e-05
Ier5	1275.1	0.602492	0.182808	3.23915	0.00119885	0.00838922
Khsrp	1462.57	0.602804	0.109066	5.50884	3.61207e-08	2.76009e-06
Gm5424	1138.85	0.602888	0.115471	5.24661	1.54926e-07	8.09761e-06
Rela	1725.27	0.602903	0.0982829	6.11755	9.5027e-10	1.43665e-07
Ston2	56.1703	0.603386	0.19729	3.03351	0.00241727	0.0141519
Zfp316	268.333	0.603467	0.166468	3.61465	0.000300756	0.00296122
Zcchc14	441.803	0.603871	0.119115	5.0482	4.45983e-07	1.91264e-05
Gm3550	19.2939	0.603979	0.192199	3.17566	0.00149496	0.00983582
Mfsd10	547.891	0.604243	0.167275	3.58853	0.000332545	0.00318935
Sbf1	2840.64	0.604322	0.105672	5.71423	1.10201e-08	1.02595e-06
Cck	17.2156	0.60433	0.184165	3.64558	0.000266786	0.00271864
Gm9791	55.9848	0.604786	0.193735	3.06529	0.00217457	0.0131277
Sh3bp4	77.9395	0.604803	0.182063	3.2578	0.0011228	0.00796093
Hmgxb3	641.306	0.604908	0.122535	4.92096	8.61191e-07	3.27253e-05
Gm36964	23.5751	0.605497	0.195285	3.04475	0.00232873	0.0137857
Naif1	187.171	0.60558	0.143377	4.18278	2.87962e-05	0.000498701
Gprc5c	143.353	0.605635	0.163704	3.69353	0.000221163	0.0023593
Neurl1a	107.382	0.605702	0.172342	3.54661	0.000390229	0.00359593
Gm7105	65.8947	0.605856	0.203757	2.93423	0.0033438	0.0179992
Foxk1	785.119	0.605906	0.14807	4.08028	4.49809e-05	0.000705839
Vat1	29618.3	0.606438	0.137531	4.4009	1.07803e-05	0.000233187
Magi1	247.286	0.6065	0.128635	4.72728	2.27551e-06	7.00081e-05
Man2a2	3133.92	0.6067	0.108963	5.55592	2.76161e-08	2.18136e-06
Zfp609	527.892	0.607042	0.13161	4.59029	4.42628e-06	0.000117867
Adamtsl4	60.1317	0.607613	0.198333	3.0243	0.00249212	0.0144492
Atxn2l	2625.13	0.607617	0.132167	4.58673	4.5024e-06	0.000119441
Arhgef40	154.829	0.608125	0.17248	3.50182	0.000462083	0.00407584
H2-Q10	18.2446	0.608228	0.1947	3.04887	0.00229704	0.0136502
Zfp319	523.156	0.608904	0.136274	4.43159	9.35412e-06	0.000206143
Tln1	16971.6	0.609084	0.101869	5.93105	3.01e-09	3.61714e-07
Pex14	432.808	0.609461	0.17688	3.42412	0.0006168	0.00504785
Ltbp3	230.261	0.609855	0.162465	3.70854	0.000208459	0.00225457
Gm5555	185.19	0.610951	0.199351	3.02601	0.00247805	0.0143913
Gm12816	124.834	0.611288	0.202596	2.98397	0.00284531	0.0159828
Med25	817.884	0.611375	0.131942	4.62582	3.73117e-06	0.000103065
Stk40	885.485	0.611696	0.114005	5.36635	8.03478e-08	5.13496e-06
Crtc3	475.864	0.61188	0.12045	5.07595	3.85563e-07	1.70472e-05
Afap1	160.745	0.612215	0.160413	3.82881	0.000128767	0.00153951
Gm5814	82.394	0.612513	0.203399	2.97223	0.0029565	0.0164432
Bicra	259.268	0.612533	0.178164	3.38675	0.000707249	0.00564674
Zfp219	551.826	0.612659	0.185607	3.26251	0.0011043	0.00787748
Cnppd1	3007.4	0.612927	0.0959486	6.40038	1.54992e-10	3.04323e-08
Tubb4a	16.0916	0.613922	0.192925	3.35323	0.00079875	0.00621839
Rab6b	182.762	0.613994	0.14812	4.16118	3.16603e-05	0.000536964
Gm8752	59.3794	0.61408	0.196551	3.10895	0.00187752	0.0117533
Rpl15-ps2	215.567	0.614105	0.201902	2.99549	0.00274006	0.0155783
Ncf4	1486.52	0.614168	0.136328	4.44954	8.60528e-06	0.000194518
Hnrnpa0	2860.15	0.614277	0.200366	3.03043	0.00244209	0.0142413
Cish	65.1245	0.615559	0.202633	3.00442	0.00266088	0.0152183
Tesk1	624.441	0.615649	0.180025	3.40698	0.00065686	0.00530773
Rpl13	3308.08	0.615842	0.172769	3.53805	0.00040309	0.00368255
Zbtb42	146.549	0.615918	0.16478	3.67121	0.000241406	0.0025142
Gm5472	25.2229	0.616253	0.203832	2.98612	0.00282543	0.0159213
Ankrd11	1919.95	0.617519	0.14399	4.2573	2.06908e-05	0.000390487
Pcif1	695.828	0.61767	0.142633	4.30933	1.63753e-05	0.000324734
Sap30l	267.141	0.618898	0.188989	3.21407	0.00130865	0.00894927
Foxp4	336.232	0.619128	0.158119	3.92297	8.74639e-05	0.00116343
Lrrc41	766.729	0.619162	0.130535	4.71929	2.36673e-06	7.21507e-05
Rpl17-ps4	116.406	0.61959	0.203658	2.9879	0.00280905	0.0158493
Rad51c	18.079	0.619632	0.201552	3.03131	0.00243497	0.0142131
Fmnl3	696.45	0.620178	0.120175	5.14539	2.66962e-07	1.29318e-05
Mocs3	274.165	0.620923	0.179088	3.44375	0.000573703	0.00478254
Mllt1	556.141	0.621011	0.145401	4.22502	2.38922e-05	0.000434288
Tiam1	83.405	0.621293	0.188966	3.22921	0.00124133	0.00859333
Tmem176b	84.0243	0.621538	0.191276	3.23498	0.00121653	0.00846331
Gm6218	16.9813	0.621899	0.196739	3.0727	0.00212132	0.012867
Rplp0-ps1	21.4724	0.622776	0.199141	3.1287	0.00175581	0.0111705
Mvb12b	881.077	0.623192	0.104189	5.97092	2.35918e-09	2.96162e-07
Zscan25	185.841	0.623414	0.196409	3.1192	0.00181341	0.0114535
Gm5735	43.2314	0.623441	0.200297	3.11908	0.00181415	0.0114535
Btg2	117.676	0.623715	0.171972	3.55323	0.000380535	0.00352139
Lasp1	6854.16	0.624289	0.11165	5.56158	2.67347e-08	2.12368e-06
Leng8	652.959	0.625153	0.164647	3.77098	0.000162609	0.00185275
Gm6316	27.9084	0.62581	0.203684	3.04117	0.00235664	0.0139103
Prr5l	462.346	0.626154	0.14052	4.48165	7.40672e-06	0.00017213
Ftl1-ps2	324.714	0.626444	0.20303	3.02433	0.00249183	0.0144492
Cnnm4	137.888	0.626468	0.166193	3.7508	0.000176274	0.00197956
Ets1	156.107	0.62691	0.134458	4.6563	3.21942e-06	9.14445e-05
Gcn1	2066.76	0.62725	0.128209	4.88058	1.05775e-06	3.85284e-05
Samd1	486.987	0.627318	0.177092	3.50727	0.000452736	0.00402115
Gm47692	31.6931	0.627896	0.202162	3.05691	0.00223633	0.0133864
Mmp28	80.3211	0.62794	0.192098	3.24311	0.00118231	0.00828675
Sertad1	343.541	0.628474	0.172304	3.57527	0.000349863	0.0033036
Tbkbp1	574.631	0.628996	0.163832	3.8121	0.000137792	0.00162803
Dgat2	13.2703	0.629387	0.187695	3.66554	0.000246818	0.00256107
Svil	697.997	0.62979	0.129953	4.79988	1.58759e-06	5.22752e-05
Tpt1-ps7	21.9455	0.630129	0.194607	3.17334	0.00150698	0.00990564
Ncdn	780.953	0.63014	0.133637	4.72295	2.32445e-06	7.13574e-05
Hivep2	171.358	0.63028	0.173645	3.63605	0.000276853	0.00279638
Chchd10	765.19	0.630775	0.15629	4.10897	3.97427e-05	0.000645246
Rps2-ps5	19.3693	0.631078	0.190087	3.41714	0.000632835	0.00516105
Arid1b	1185.34	0.631302	0.0988498	6.37356	1.84691e-10	3.50913e-08
H2-Q1	115.708	0.631509	0.203505	3.05939	0.0022179	0.0133036
Rnps1-ps	437.555	0.631653	0.137958	4.5981	4.26362e-06	0.000115282
Abca7	680.427	0.631832	0.139886	4.45855	8.25165e-06	0.000188648
Pim1	754.323	0.63198	0.161566	3.90869	9.27996e-05	0.00121941
Crtc1	283.117	0.632058	0.155044	4.06911	4.71923e-05	0.000730753
Ahnak2	7571.27	0.632087	0.173833	3.56622	0.000362173	0.0033993
Klf2	189.427	0.632249	0.161208	3.94392	8.01599e-05	0.00109069
Ubr4	5254.66	0.633139	0.135822	4.65688	3.21045e-06	9.13743e-05
Gm46210	23.2342	0.634379	0.200584	3.27371	0.00106146	0.00763382
Sorl1	364.987	0.635171	0.151382	4.22476	2.39194e-05	0.000434288
Gm5869	402.679	0.63526	0.191742	3.26176	0.00110724	0.00788421
Rnf126	418.32	0.635469	0.178643	3.54602	0.000391103	0.00359641
Trib3	3815.09	0.636173	0.157521	4.03774	5.39693e-05	0.000808
Zc3h4	1093.86	0.636231	0.141137	4.46668	7.94421e-06	0.000182808
5031425E22Rik	90.9487	0.636528	0.176304	3.57532	0.000349804	0.0033036
Rps19-ps1	202.852	0.636758	0.200065	3.12281	0.00179132	0.0113399
Sphk2	2276.51	0.63726	0.154935	4.10263	4.08479e-05	0.000659669
Sipa1l3	378.529	0.637532	0.162594	3.88314	0.000103118	0.00131565
Furin	1422.05	0.637638	0.153842	4.08657	4.37793e-05	0.000692393
B3gnt2	159.935	0.637812	0.197025	3.19856	0.00138114	0.00927796
Gm8797	88.5961	0.637833	0.202765	3.09944	0.00193889	0.0120197
Cactin	682.794	0.637888	0.189261	3.33285	0.000859617	0.00654725
Csf1	2053.89	0.638881	0.119515	5.30728	1.11272e-07	6.43822e-06
Nr2f6	311.047	0.638947	0.192562	3.26498	0.00109472	0.0078213
Fam83f	43.2978	0.639021	0.20087	3.20505	0.00135041	0.00913266
Nid1	37.9592	0.639684	0.203973	3.15168	0.00162334	0.0105326
Arhgap32	160.888	0.639728	0.171264	3.73768	0.000185729	0.00206267
Cst7	126.331	0.639991	0.171755	3.68654	0.00022732	0.00239769
Zc3h3	254.141	0.640827	0.158362	4.02204	5.76959e-05	0.000846768
Porcn	58.2559	0.64141	0.196684	3.19098	0.00141789	0.00947958
Rpl10-ps2	60.595	0.64234	0.203842	3.12007	0.00180809	0.0114409
Ets2	863.358	0.643274	0.107952	5.97397	2.31555e-09	2.96162e-07
Rfxap	144.755	0.643573	0.181353	3.51919	0.000432869	0.00389137
Irak2	517.042	0.644926	0.115042	5.60606	2.0699e-08	1.74268e-06
Ncor2	1425.33	0.646665	0.171474	3.7166	0.000201921	0.00220249
Epn1	3425.79	0.647057	0.14116	4.56125	5.08512e-06	0.000130707
Gm10167	213.128	0.647235	0.196829	3.26966	0.00107676	0.00772592
Zbtb45	230.154	0.64777	0.147034	4.37174	1.23261e-05	0.000259439
Nckap5l	891.216	0.647883	0.169763	3.84818	0.000118997	0.00145614
Tpt1-ps5	117.943	0.647925	0.201845	3.16539	0.00154874	0.0101233
Prrc2b	2562.92	0.648065	0.122659	5.28343	1.26786e-07	7.07388e-06
Slc6a9	73.2887	0.648392	0.184226	3.60243	0.000315257	0.00306537
Gm5881	20.3243	0.650017	0.194117	3.35689	0.000788238	0.00615788
Map6	382.93	0.650072	0.12294	5.2572	1.46262e-07	7.73097e-06
Repin1	309.562	0.65159	0.151423	4.30579	1.66392e-05	0.000328381
Gm16385	122.517	0.652102	0.201907	3.20356	0.00135738	0.00916655
B4galt3	204.024	0.652154	0.172237	3.77449	0.000160334	0.0018365
Itpk1	309.329	0.652425	0.152401	4.26624	1.98798e-05	0.000379769
Scaf1	1749.41	0.652529	0.162247	3.99689	6.41794e-05	0.000921718
Phlpp1	209.729	0.65451	0.132325	4.93841	7.87613e-07	3.05933e-05
Pkig	386.286	0.654842	0.183177	3.51499	0.000439771	0.00392837
Foxj2	762.27	0.654863	0.107173	6.10558	1.02426e-09	1.5159e-07
Pom121	811.492	0.655	0.132277	4.95361	7.28484e-07	2.9098e-05
Gm13012	26.9674	0.65512	0.203906	3.16219	0.00156586	0.0102044
Itpr3	505.204	0.65527	0.137262	4.70901	2.48917e-06	7.49415e-05
Ndrg1	1006.39	0.655514	0.101483	6.41907	1.37105e-10	2.79377e-08
Gm10224	48.5911	0.655921	0.203113	3.16118	0.00157129	0.0102279
Hivep1	767.776	0.65628	0.119824	5.42214	5.88902e-08	4.05881e-06
Trim14	652.277	0.656547	0.158922	4.07047	4.69177e-05	0.000728354
Gm9512	385.281	0.656773	0.196614	3.30349	0.000954887	0.00706989
Igf2bp2	809.384	0.656987	0.113489	5.77175	7.8453e-09	7.82305e-07
Sbno2	1657.38	0.657465	0.134716	4.82619	1.39171e-06	4.74938e-05
Rab43	116.917	0.657554	0.203062	3.2025	0.0013624	0.00919159
Ttyh3	3577.48	0.65852	0.137299	4.74595	2.07532e-06	6.48422e-05
Rps19-ps2	206.036	0.658598	0.200133	3.23036	0.00123634	0.00857701
Mast2	633.61	0.658936	0.111201	5.91087	3.40306e-09	3.9543e-07
Gm6576	105.721	0.659842	0.202623	3.23519	0.00121562	0.00846121
Zfp444	313.587	0.660472	0.193984	3.34638	0.000818745	0.00631462
Nab2	856.43	0.660573	0.188563	3.42583	0.000612918	0.00502779
Gm47283	557.281	0.661126	0.203438	3.19498	0.00139842	0.00936722
Snx29	571.254	0.661257	0.131269	4.97011	6.69166e-07	2.70358e-05
Ube2o	467.427	0.661688	0.143829	4.59273	4.37482e-06	0.000117679
Foxd1	52.0696	0.661811	0.203643	3.17224	0.00151266	0.00993369
Kdm6b	65.7639	0.662254	0.196279	3.31911	0.000903046	0.00677817
H3c15	272.083	0.663228	0.178569	3.65715	0.000255032	0.00263078
Tsku	293.649	0.663342	0.128763	5.16658	2.3842e-07	1.17209e-05
Gnas	1638.69	0.663528	0.202222	3.23929	0.00119829	0.00838922
Rpl31-ps16	27.2504	0.664154	0.199883	3.39538	0.000685332	0.00550301
Ptpru	9.89258	0.665308	0.181683	3.18267	0.00145926	0.00970077
Fbrsl1	368.208	0.66564	0.165369	3.98802	6.66283e-05	0.000943297
Crocc	85.7353	0.665955	0.203693	3.22752	0.00124868	0.00863574
Ier2	359.68	0.666834	0.175077	3.73565	0.000187233	0.00207551
Tnrc6c	806.325	0.667195	0.111904	5.95103	2.66461e-09	3.28635e-07
Prag1	209.468	0.667688	0.171769	3.86638	0.000110463	0.00138428
Rbm19	478.699	0.667779	0.158743	4.22639	2.37474e-05	0.000433059
Jund	1292.21	0.668733	0.175165	3.79411	0.000148172	0.00172458
Efr3b	309.748	0.668829	0.143219	4.59357	4.35718e-06	0.000117585
Vangl2	70.4569	0.668829	0.197497	3.32884	0.000872098	0.00661721
Gm7299	36.0895	0.668937	0.203969	3.22688	0.00125148	0.00864816
Fhod1	420.841	0.669324	0.126685	5.26097	1.43298e-07	7.6813e-06
Mgat4b	3473.84	0.669353	0.115885	5.78613	7.20273e-09	7.28563e-07
Gm8750	57.549	0.669851	0.195326	3.40755	0.00065548	0.00529962
Gm11824	51.4364	0.671991	0.197731	3.3008	0.000964105	0.00712166
Gm37108	57.8997	0.6723	0.20394	3.26204	0.00110615	0.00788421
Tnks1bp1	386.771	0.673897	0.182165	3.68299	0.000230518	0.00242052
Gm7290	13.4062	0.67393	0.185369	3.59517	0.000324183	0.00313481
Hdac7	107.091	0.674373	0.169033	3.93071	8.46951e-05	0.00113627
Zfp142	309.3	0.674518	0.159897	4.19072	2.78067e-05	0.000485667
Gm8543	30.7673	0.67455	0.202502	3.33159	0.000863504	0.00656974
Sbk1	141.972	0.675195	0.193166	3.43207	0.000598995	0.00493083
Gm13241	28.5707	0.675611	0.204134	3.28251	0.00102887	0.00744895
Ndrg4	27.3403	0.675629	0.204137	3.29655	0.000978786	0.00719756
Tnf	121.923	0.677275	0.183355	3.63505	0.000277925	0.00280318
Gm8210	864.773	0.678834	0.151176	4.4886	7.16918e-06	0.00016856
Rai1	555.947	0.678946	0.172763	3.90596	9.38521e-05	0.00122791
Relb	547.606	0.67966	0.149669	4.49968	6.80564e-06	0.000161907
H2-DMa	44.0993	0.67968	0.198898	3.37297	0.00074361	0.0058671
Gm7392	146.431	0.681811	0.203167	3.30155	0.00096151	0.00711518
Ddx54	1188.75	0.682092	0.160275	4.2094	2.56051e-05	0.000456283
Ehd1	1989.42	0.683548	0.112898	6.05788	1.37928e-09	1.92006e-07
Pip5k1c	4648.11	0.683811	0.140546	4.79463	1.62972e-06	5.31961e-05
Myh9	10524.1	0.684124	0.147666	4.61837	3.86769e-06	0.000106003
Map1s	1146.63	0.685645	0.170818	3.98748	6.67788e-05	0.000943628
Nfix	274.162	0.685766	0.15486	4.41005	1.03346e-05	0.00022389
Gm12933	13.3677	0.685785	0.189354	3.65149	0.000260721	0.00267768
Gm11599	30.6826	0.686086	0.193921	3.70117	0.000214607	0.00229503
Il3ra	2304.12	0.686204	0.160237	4.25108	2.12746e-05	0.000397859
Mark4	799.875	0.686317	0.151442	4.50992	6.48511e-06	0.000156587
Fosl2	655.6	0.686743	0.110746	6.18378	6.25849e-10	9.99936e-08
Creb5	102.299	0.687953	0.203201	3.34487	0.000823197	0.006342
Zswim8	2244.28	0.688697	0.151752	4.50894	6.51523e-06	0.000156588
Gm9619	23.3297	0.688717	0.200114	3.46382	0.000532559	0.00452982
Gm17828	488.774	0.688989	0.18626	3.67854	0.000234575	0.00245474
Dgki	20.6157	0.689352	0.203017	3.24397	0.00117875	0.00826593
Kdm5c	2190.82	0.690846	0.101506	6.78473	1.16306e-11	3.20354e-09
Mex3d	448.795	0.691291	0.165091	4.15035	3.31971e-05	0.000554996
Gprc5b	2208.5	0.691471	0.0933916	7.441	9.99272e-14	3.6025e-11
Pcnx3	1613.35	0.692435	0.142118	4.84148	1.28877e-06	4.47411e-05
Tnrc18	1605.67	0.692518	0.157952	4.30584	1.66354e-05	0.000328381
Il12rb1	11.0757	0.693239	0.188323	3.70579	0.000210732	0.00227203
H1f10	19.8565	0.69367	0.176988	3.30893	0.00093654	0.00696338
Erdr1	423.479	0.694065	0.203039	3.33787	0.000844239	0.0064581
Gm6170	713.518	0.694433	0.184252	3.73552	0.000187328	0.00207551
Srf	602.06	0.695972	0.150064	4.59828	4.25996e-06	0.000115282
Alox5	206.791	0.696678	0.152114	4.52332	6.08776e-06	0.000149379
Rpl36-ps3	87.2786	0.697113	0.203734	3.3806	0.000723271	0.00575265
Akna	651.038	0.697188	0.130576	5.30885	1.1032e-07	6.40952e-06
Ctdsp2-ps	213.589	0.697363	0.147988	4.6417	3.45555e-06	9.65905e-05
Rpl32l	117.362	0.698108	0.203734	3.37345	0.000742334	0.00586031
Eef2-ps2	378.891	0.69934	0.196123	3.50637	0.000454259	0.00402572
Mideas	943.277	0.699356	0.116496	5.97224	2.34021e-09	2.96162e-07
Ddah2	120.311	0.699684	0.194231	3.55795	0.000373762	0.00347742
Tnfsf9	69.0105	0.700449	0.192914	3.54445	0.000393426	0.00361541
Gm9796	42.0869	0.700493	0.200178	3.4429	0.000575521	0.00478849
Tmem151a	137.312	0.700698	0.180269	3.95185	7.75482e-05	0.00106477
Ass1	580.115	0.701406	0.154151	4.59246	4.38054e-06	0.000117679
Cad	645.62	0.703853	0.111655	6.32488	2.53438e-10	4.56837e-08
Agap1	1603	0.704012	0.11052	6.39954	1.55841e-10	3.04323e-08
Inpp5e	273.867	0.704683	0.142703	4.90706	9.24528e-07	3.49432e-05
Tbc1d8	260.289	0.704744	0.13377	5.35047	8.77265e-08	5.5311e-06
Taf6l	339.373	0.70576	0.168894	4.13852	3.49552e-05	0.000579563
Arid1a	2076.52	0.706981	0.101235	6.95538	3.51624e-12	1.07474e-09
Neo1	863.993	0.707051	0.133294	5.3228	1.02182e-07	6.04441e-06
Xylt1	461.498	0.707517	0.128261	5.4259	5.76617e-08	3.99371e-06
Gm13841	963.478	0.707664	0.1528	4.62826	3.68755e-06	0.000102262
Irf2bp1	391.493	0.708017	0.184008	3.80732	0.000140481	0.00165424
Lrrc3	68.6801	0.708522	0.194248	3.6048	0.000312391	0.00304686
Zxda	250.055	0.708857	0.176496	3.9827	6.81356e-05	0.00095703
Rpl39l	43.9809	0.709233	0.203895	3.42652	0.000611374	0.00501805
Plcxd2	220.777	0.710515	0.182019	4.0303	5.57069e-05	0.000826201
Zswim4	337.814	0.710601	0.129604	5.44989	5.0402e-08	3.63411e-06
Dusp1	326.674	0.710879	0.140958	5.03727	4.72225e-07	1.99384e-05
Pear1	33.5756	0.710911	0.201036	3.50935	0.000449197	0.00399982
Ralgds	538.762	0.711119	0.146573	4.8524	1.21975e-06	4.29816e-05
Myc	486.906	0.7112	0.119471	5.97206	2.34274e-09	2.96162e-07
1700017B05Rik	1123.5	0.711377	0.110997	6.40952	1.45978e-10	2.93208e-08
Rpl27a-ps4	146.881	0.712943	0.203431	3.44232	0.000576738	0.00479535
Orai1	987.38	0.713351	0.134859	5.26048	1.43683e-07	7.6813e-06
Prr12	704.262	0.714277	0.159606	4.43077	9.38972e-06	0.000206603
Fos	436.27	0.714992	0.130616	5.47871	4.28438e-08	3.20429e-06
Fmnl1	946.918	0.716489	0.116819	6.07846	1.21345e-09	1.75888e-07
Cd74	221.273	0.717057	0.178302	3.88201	0.000103596	0.00131959
Rpl13-ps3	46.8633	0.717656	0.197782	3.58956	0.000331234	0.00318296
Gm10327	23.5543	0.719322	0.19569	3.72078	0.000198608	0.0021714
Sf3a2	630.334	0.719902	0.188949	3.78274	0.000155114	0.0017862
Map3k5	369.511	0.720778	0.125366	5.74279	9.31301e-09	8.96855e-07
Mid1-ps1	141.943	0.721945	0.180505	3.96213	7.42827e-05	0.00102999
Jrk	50.2534	0.722586	0.201401	3.54893	0.000386797	0.00357083
Lrrc61	297.142	0.723017	0.129785	5.57502	2.47503e-08	1.98851e-06
St3gal1	898.837	0.723092	0.118906	6.0274	1.66617e-09	2.25254e-07
Gm7618	47.1441	0.724357	0.199235	3.62924	0.000284256	0.00283651
Mbd6	827.085	0.725762	0.173296	4.15618	3.23611e-05	0.000544255
Piezo1	4612.67	0.725819	0.135265	5.31594	1.06106e-07	6.24205e-06
Crlf2	2308.77	0.726582	0.18513	3.88197	0.000103615	0.00131959
5930430L01Rik	44.4855	0.7278	0.203209	3.54647	0.000390434	0.00359593
Tcof1	888.85	0.729406	0.1419	5.12027	3.05097e-07	1.43467e-05
Rasal3	352.571	0.732244	0.134496	5.44628	5.14342e-08	3.68962e-06
Pou2f2	133.784	0.732283	0.169418	4.24505	2.18547e-05	0.000406989
Arap3	502.737	0.732348	0.140135	5.14036	2.74206e-07	1.31134e-05
Cdt1	396.659	0.732513	0.142136	5.14491	2.6765e-07	1.29318e-05
Rfx1	362.609	0.733569	0.177013	4.09284	4.2612e-05	0.000676212
Bok	17.0988	0.73623	0.198358	3.44825	0.000564231	0.00474467
Tnfrsf12a	142.053	0.73652	0.203733	3.50654	0.000453976	0.00402572
Wiz	688.805	0.737132	0.134252	5.46781	4.55629e-08	3.33653e-06
Itprip	104.354	0.739598	0.18529	3.95753	7.57296e-05	0.00104491
Gm5621	150.279	0.740644	0.203211	3.58923	0.000331652	0.00318296
Gm15784	20.0764	0.741342	0.202497	3.68213	0.000231289	0.002425
Gm26660	25.3804	0.741853	0.203725	3.48188	0.000497898	0.00431144
Bcl9l	217.394	0.742185	0.18027	4.08173	4.47024e-05	0.000702388
Sh2d3c	93.9072	0.743722	0.180347	4.06025	4.90192e-05	0.000751592
Smad7	58.5414	0.744059	0.193552	3.80088	0.000144185	0.00168593
Gm7935	531.028	0.744225	0.166196	4.4699	7.82558e-06	0.000180373
Gm7368	38.3399	0.745899	0.201747	3.71982	0.000199368	0.00217633
Rpsa-ps5	32.3789	0.747052	0.200614	3.59476	0.000324688	0.00313549
Tmem63a	436.34	0.748735	0.110559	6.75346	1.44364e-11	3.75882e-09
Setd1b	674.439	0.749416	0.137841	5.37965	7.46287e-08	4.85778e-06
Marcksl1	237.347	0.750443	0.152723	4.89097	1.00342e-06	3.71984e-05
Tlnrd1	1455.53	0.751764	0.16176	4.58411	4.55935e-06	0.000119821
Gm6201	99.3334	0.752211	0.200716	3.70561	0.000210882	0.00227203
Hmgb1-ps4	16.6084	0.752922	0.19063	4.1441	3.41157e-05	0.000567653
Gm4875	203.387	0.753517	0.156166	4.78455	1.71374e-06	5.52642e-05
Irf2bpl	1108.69	0.754788	0.147139	5.06026	4.18687e-07	1.80621e-05
Atp1a3	1992.79	0.755373	0.103557	7.23842	4.53928e-13	1.55664e-10
Atp6v0c-ps1	31.6099	0.75727	0.20189	3.84088	0.000122595	0.00148719
Rhov	77.6098	0.759732	0.201868	3.7227	0.000197104	0.00216
Carm1	578.667	0.760245	0.132187	5.73895	9.52665e-09	9.05032e-07
Fbrs	1302.9	0.760831	0.145499	5.1993	2.0004e-07	1.00091e-05
Prrc2a	4480.72	0.761159	0.154721	4.88377	1.04074e-06	3.84065e-05
Shb	121.405	0.76131	0.191305	3.96023	7.48775e-05	0.00103518
Gm6440	56.5627	0.761315	0.203676	3.70113	0.000214644	0.00229503
Gm6266	13.0343	0.76135	0.178232	4.27641	1.89928e-05	0.000365306
Camk2n1	17.5243	0.763057	0.196959	3.54181	0.000397395	0.00363998
Ttc28	412.589	0.764248	0.161071	4.70224	2.57323e-06	7.66516e-05
F5	424.96	0.771305	0.170031	4.38989	1.1341e-05	0.000242962
Slc35e4	989.504	0.773762	0.15981	4.81609	1.46401e-06	4.90094e-05
Fxn	45.1761	0.775337	0.200281	3.84353	0.000121276	0.00147759
Soga1	612.288	0.77675	0.174072	4.38096	1.18159e-05	0.000250953
Unc5a	87.9179	0.777829	0.185083	4.21391	2.50991e-05	0.000448974
Vwf	5382.52	0.778229	0.0993405	7.79174	6.60935e-15	3.57413e-12
Gm4600	19.7437	0.778403	0.196056	3.95136	7.77075e-05	0.00106592
Ccn3	631.058	0.778835	0.126548	6.257	3.92448e-10	6.81213e-08
Spen	1222	0.779208	0.15903	4.8437	1.27442e-06	4.43602e-05
Pml	662.986	0.782212	0.093189	8.38273	5.17128e-17	4.27696e-14
Ldlr	172.996	0.783393	0.195866	3.85052	0.000117865	0.0014506
Notch1	879.978	0.78392	0.12932	5.99441	2.04221e-09	2.6835e-07
Cdr2l	18.3181	0.784218	0.201615	3.79279	0.000148961	0.0017309
Osbp2	227.588	0.784932	0.174224	4.51864	6.22375e-06	0.000151657
Ankrd13b	821.863	0.785007	0.156503	4.99897	5.76384e-07	2.38967e-05
3010003L21Rik	23.5865	0.785184	0.191459	3.96059	7.47653e-05	0.00103465
Zfp526	159.886	0.785333	0.161771	4.7964	1.61542e-06	5.29435e-05
Zfp574	231.532	0.786237	0.148345	5.27966	1.29427e-07	7.19265e-06
Mrps34	232.89	0.788326	0.195741	3.98787	6.66694e-05	0.000943297
Rusc2	2925.93	0.79084	0.132423	5.97904	2.2445e-09	2.92201e-07
Plec	5874.51	0.796688	0.154957	5.08239	3.72724e-07	1.66365e-05
Stk10	1032	0.797361	0.131688	6.0485	1.46199e-09	1.99568e-07
Adamts15	64.7958	0.799771	0.187692	4.33515	1.45659e-05	0.000296808
Srebf2	903.046	0.800971	0.145177	5.45067	5.01817e-08	3.63411e-06
Asb10	56.2614	0.801606	0.195802	4.0439	5.25692e-05	0.0007922
Gm11539	85.7579	0.802573	0.200338	3.84239	0.000121842	0.00148321
Arhgap27	517.09	0.806124	0.129713	6.18388	6.25462e-10	9.99936e-08
B4galnt1	1097.56	0.806486	0.147137	5.47569	4.35822e-08	3.24215e-06
Rps6ka4	979.851	0.808839	0.142753	5.62626	1.84154e-08	1.59828e-06
Cmip	1501.23	0.814862	0.109009	7.44439	9.73933e-14	3.6025e-11
Plxnd1	2253.48	0.819167	0.106933	7.61338	2.67023e-14	1.07267e-11
Pcdhac2	352.03	0.823019	0.139701	5.81101	6.20973e-09	6.51558e-07
Nod2	78.889	0.828507	0.185176	4.4125	1.02186e-05	0.00022206
Tmc8	86.5336	0.832822	0.187488	4.37118	1.23579e-05	0.000259719
Slc27a6	149.228	0.837663	0.163345	5.06309	4.12525e-07	1.7957e-05
Cbarp	130.454	0.838645	0.17699	4.70083	2.59101e-06	7.70183e-05
Midn	1291.9	0.847742	0.128815	6.52888	6.62636e-11	1.43333e-08
Zyx	4473.1	0.850096	0.108593	7.8006	6.16119e-15	3.46596e-12
Zmiz2	1380.36	0.852055	0.135807	6.26418	3.74789e-10	6.58693e-08
Cebpb	1289.46	0.858521	0.201816	4.17782	2.94323e-05	0.00050713
Osgin1	172.433	0.862923	0.183897	4.69768	2.63134e-06	7.78876e-05
Adnp	99.2161	0.863532	0.202805	4.19712	2.70329e-05	0.000473919
Myo1d	53.6804	0.86376	0.196101	4.38884	1.13955e-05	0.000243497
Dcbld2	180.448	0.864551	0.147801	5.82474	5.72005e-09	6.09272e-07
Tmem39b	135.234	0.865584	0.160891	5.34614	8.98518e-08	5.63276e-06
Spint1	330.275	0.872137	0.15303	5.6508	1.59698e-08	1.40335e-06
Fam20c	2299.34	0.873814	0.143355	6.02508	1.69024e-09	2.26332e-07
Acox2	30.1108	0.874681	0.20086	3.84404	0.000121023	0.00147579
Ebf3	19.7084	0.87581	0.199692	3.82061	0.000133124	0.00158085
Cic	4666.73	0.877617	0.143324	6.05899	1.36976e-09	1.92006e-07
Efcab6	14.91	0.87762	0.192188	4.17539	2.97477e-05	0.000511311
Cbfa2t2-ps1	43.2581	0.877792	0.203204	4.31582	1.59012e-05	0.000318025
Gse1	432.222	0.878313	0.146744	5.92875	3.05247e-09	3.62497e-07
Bcr	81.6721	0.880493	0.180371	4.88085	1.05627e-06	3.85284e-05
Nes	549.946	0.886301	0.170834	5.03763	4.71322e-07	1.99384e-05
Map3k6	154.571	0.886408	0.181103	4.832	1.35167e-06	4.65631e-05
Gm4900	227.406	0.8905	0.19195	4.58479	4.54452e-06	0.000119821
Dok7	12.0327	0.892185	0.181752	4.59142	4.40249e-06	0.000117679
Irs2	255.998	0.894514	0.176788	4.99537	5.87227e-07	2.42124e-05
Ybx3	1121.89	0.900719	0.11032	8.19197	2.56975e-16	1.80654e-13
Fkbp6	16.3224	0.902536	0.190571	4.09285	4.26108e-05	0.000676212
Fignl2	186.36	0.91254	0.184118	4.87576	1.0839e-06	3.91764e-05
Extl1	44.2064	0.913814	0.203753	4.31377	1.60491e-05	0.000320072
Zfpm1	162.115	0.917151	0.193775	4.67949	2.87594e-06	8.37178e-05
Kalrn	17.6276	0.919072	0.192824	3.90046	9.60094e-05	0.00124383
Gm8326	19.1808	0.920627	0.202606	4.46298	8.08284e-06	0.000185694
Socs3	103.342	0.924626	0.194286	4.70284	2.56573e-06	7.65905e-05
Slc32a1	46.1675	0.926525	0.199769	4.55026	5.35809e-06	0.000135983
Car6	158.553	0.934309	0.15856	5.93309	2.97281e-09	3.60325e-07
Pmepa1	75.2783	0.937878	0.181438	5.15827	2.4924e-07	1.21678e-05
Gm17048	32.6655	0.939417	0.204038	4.52647	5.99782e-06	0.000148467
Thbs1	112.304	0.942073	0.202169	4.44911	8.62252e-06	0.000194595
Ch25h	410.234	0.944506	0.144006	6.49166	8.48963e-11	1.78156e-08
Cxcl2	59.7761	0.948259	0.204018	4.54732	5.43336e-06	0.000137398
Lrrc32	11.6148	0.950548	0.172909	4.48519	7.28483e-06	0.000170141
Pim3	283.283	0.96288	0.166226	5.79432	6.85975e-09	7.05953e-07
Zfp628	195.518	0.963432	0.157157	6.11115	9.89148e-10	1.47951e-07
Gm15526	31.2498	0.966334	0.204214	4.66227	3.12739e-06	8.95542e-05
Sall3	88.0335	0.96966	0.178369	5.39544	6.83566e-08	4.55494e-06
Cbfa2t3	71.8911	0.969969	0.192044	4.99447	5.89968e-07	2.42542e-05
Klf4	774.377	0.97492	0.15705	6.14899	7.79795e-10	1.20483e-07
H2-Q7	152.526	0.986051	0.192187	5.11642	3.11386e-07	1.44491e-05
C3	309.577	0.997639	0.195602	5.03504	4.77744e-07	2.0111e-05
Phldb1	201.194	1.00978	0.175657	5.7089	1.13708e-08	1.03814e-06
Nrxn2	10.5867	1.01119	0.16012	4.52722	5.9764e-06	0.000148198
Abtb2	77.103	1.01488	0.195834	5.1431	2.70248e-07	1.30126e-05
Maff	87.5221	1.04842	0.196473	5.26586	1.39534e-07	7.54557e-06
Ppargc1b	57.439	1.07754	0.195478	5.45617	4.86515e-08	3.54425e-06
Egr2	383.719	1.09837	0.140686	7.72902	1.08374e-14	5.07911e-12
Prkcb	272.044	1.15785	0.147681	7.81767	5.38114e-15	3.28951e-12
Trnp1	82.6424	1.19705	0.191049	6.20862	5.34506e-10	9.0544e-08
Egr1	975.076	1.23207	0.11304	10.8545	1.89786e-27	4.44733e-24
Cspg4	534.599	1.43716	0.134643	10.6511	1.72311e-26	3.461e-23
H2-Q6	79.2176	1.50293	0.203797	6.63634	3.21576e-11	7.53561e-09
Saa3	130.913	1.6253	0.203782	7.80057	6.1628e-15	3.46596e-12
Xist	1141.47	2.1383	0.201319	10.3033	6.80893e-25	1.19667e-21

### Sheet: SharedSexBiasedGenes
In Vitro Myelin							3 wk CPZ							5 wk CPZ
Gene	baseMean	log2FoldChange	lfcSE	stat	pvalue	padj	Gene	p_val.y	avg_log2FC.y	pct.1.y	pct.2.y	p_val_adj.y	Gene	Gene	p_val.x	avg_log2FC.x	pct.1.x	pct.2.x	p_val_adj.x
Xist	1141.47	2.1383	0.201319	10.3033	6.81e-25	1.2e-21	Xist	0	4.34868	0.807	0	0	Xist	Xist	0	4.85671	0.981	0.002	0
Tlr7	10174.1	-0.92946	0.170643	-5.52832	3.23e-08	2.5e-06	Tlr7	1.31e-58	-0.860204	0.254	0.367	3.29e-54	Tlr7	Tlr7	6.29e-33	-0.591935	0.429	0.626	1.68e-28
Tmsb4x	46006.3	-1.20458	0.11079	-10.8952	1.21e-27	3.42e-24	Tmsb4x	1.27e-60	-0.750465	0.343	0.41	3.18e-56	Tmsb4x	Tmsb4x	2.65e-18	-0.393361	0.511	0.664	7.1e-14
Ptprc	6802.3	-0.426741	0.14549	-2.95823	0.00309409	0.0169734	Ptprc	4.53e-24	0.115797	0.617	0.494	1.13e-19	Ptprc	Ptprc	3.15e-16	0.345398	0.883	0.832	8.43e-12
Ttr	904.232	-0.110391	0.1293	-4.52252	6.11e-06	0.000149678	Ttr	2.29e-16	0.517058	0.458	0.333	5.73e-12	Ttr	Ttr	5.29e-15	0.616971	0.293	0.24	1.42e-10
Paxbp1	608.262	-0.486739	0.16338	-2.98409	0.00284422	0.0159828	Paxbp1	1.46e-27	0.177102	0.276	0.181	3.66e-23	Paxbp1	Paxbp1	1.4e-14	-0.332408	0.374	0.513	3.74e-10
Camk1d	471.066	0.339821	0.123597	2.7192	0.00654394	0.0298318	Camk1d	6.45e-22	0.198343	0.748	0.608	1.61e-17	Camk1d	Camk1d	9.58e-13	-0.244448	0.896	0.946	2.57e-08
Gna15	310.724	0.415104	0.138902	2.99562	0.00273892	0.0155781	Gna15	3.12e-25	0.13793	0.251	0.172	7.82e-21	Gna15	Gna15	6.12e-11	-0.355266	0.326	0.443	1.64e-06
Acer3	949.898	-0.48632	0.159316	-3.05153	0.00227677	0.0135814	Acer3	1.33e-24	0.228585	0.427	0.3	3.32e-20	Acer3	Acer3	7.74e-09	0.244351	0.68	0.668	0.000207197
Csf1r	5101.6	0.399166	0.103122	3.77353	0.000160957	0.00183988	Csf1r	8.44e-31	-0.205501	0.612	0.564	2.11e-26	Csf1r	Csf1r	5.88e-08	-0.132914	0.742	0.826	0.00157395
Rasgrp3	2670.55	-0.343027	0.109979	-3.18369	0.00145409	0.00967556	Rasgrp3	1.45e-25	-0.101224	0.363	0.306	3.62e-21	Rasgrp3	Rasgrp3	2.76e-07	0.105596	0.575	0.609	0.00739162
Clk1	1069.13	-0.782857	0.148613	-5.21831	1.81e-07	9.2e-06	Clk1	1.08e-39	-0.295823	0.38	0.347	2.72e-35	Clk1	Clk1	3.59e-07	-0.247892	0.47	0.564	0.00962194
Arl15	311.183	-0.612237	0.141313	-4.21548	2.49e-05	0.000446414	Arl15	8.65e-23	0.11669	0.389	0.291	2.17e-18	Arl15	Arl15	4.34e-07	0.265625	0.628	0.56	0.0116237
Zfhx3	290.909	0.484687	0.167916	2.85546	0.00429752	0.0217193	Zfhx3	7.09e-21	-0.237672	0.738	0.717	1.78e-16	Zfhx3	Zfhx3	5.87e-07	-0.201845	0.841	0.877	0.0157127
P2ry12	214.93	-0.537386	0.179813	-3.03594	0.00239787	0.014084	P2ry12	2.65e-18	-0.175809	0.539	0.508	6.64e-14	P2ry12	P2ry12	6.84e-07	-0.200626	0.54	0.633	0.0183113
Fbrsl1	368.208	0.66564	0.165369	3.98802	6.66e-05	0.000943297	Fbrsl1	6.2e-23	0.321279	0.274	0.169	1.55e-18	Fbrsl1	Fbrsl1	7.7e-07	-0.249368	0.331	0.421	0.0206288
Fkbp5	314.776	0.488307	0.138067	3.52759	0.000419366	0.00379671	Fkbp5	3.28e-58	-0.760896	0.334	0.406	8.21e-54	Fkbp5	Fkbp5	9.13e-07	0.267402	0.472	0.43	0.0244662

### Sheet: MG_markers
p_val	avg_log2FC	pct.1	pct.2	p_val_adj	cluster	gene
5.15152e-96	0.764362	0.427	0.238	1.42975e-91	1	8030442B05Rik
6.12125e-55	0.760558	0.275	0.164	1.69889e-50	1	Gm10790
5.78485e-308	0.753784	0.945	0.717	1.60553e-303	1	Csmd3
5.31343e-132	0.719775	0.601	0.366	1.47469e-127	1	Siglech
2.41497e-81	0.677764	0.454	0.28	6.7025e-77	1	Cdh23
1.14299e-92	0.587146	0.599	0.403	3.17224e-88	1	Selplg
8.84614e-97	0.550981	0.714	0.539	2.45516e-92	1	Rapgef5
1.71135e-67	0.545079	0.576	0.416	4.74968e-63	1	Agmo
7.70312e-193	0.53501	0.948	0.825	2.13792e-188	1	Tanc2
1.24259e-183	0.529316	0.932	0.756	3.44868e-179	1	Nav2
4.91206e-148	0.528427	0.876	0.717	1.36329e-143	1	Zfhx3
2.60889e-73	0.519195	0.655	0.508	7.24072e-69	1	4933406I18Rik
1.08338e-53	0.518034	0.481	0.346	3.0068e-49	1	0610040J01Rik
2.56837e-57	0.514749	0.499	0.349	7.12826e-53	1	Fgd2
6.57013e-46	0.509755	0.464	0.335	1.82347e-41	1	P3h2
1.5059e-71	0.504205	0.655	0.511	4.17946e-67	1	Ivns1abp
5.67568e-36	0.50312	0.258	0.157	1.57523e-31	1	Col27a1
5.51134e-46	0.500308	0.412	0.282	1.52962e-41	1	Pld1
2.70984e-50	0.493216	0.505	0.368	7.52089e-46	1	Plxna4
7.20435e-31	0.49146	0.255	0.165	1.9995e-26	1	Eef2k
7.26285e-129	0.491194	0.855	0.666	2.01573e-124	1	Nav3
2.91146e-31	0.488078	0.301	0.207	8.08048e-27	1	Ifitm10
8.03261e-41	0.484707	0.471	0.353	2.22937e-36	1	Bbs9
4.51083e-158	0.482868	0.939	0.82	1.25194e-153	1	Srgap2
1.69511e-44	0.474736	0.475	0.344	4.70461e-40	1	Prkca
1.89017e-53	0.471624	0.523	0.375	5.24598e-49	1	Cacnb2
2.89892e-129	0.470083	0.906	0.787	8.04565e-125	1	Inpp5d
1.31087e-66	0.462092	0.646	0.485	3.6382e-62	1	Slco2b1
1.94449e-150	0.461728	0.95	0.866	5.39673e-146	1	Elmo1
5.0986e-52	0.460945	0.57	0.444	1.41507e-47	1	Bin1
3.76442e-84	0.457568	0.747	0.585	1.04478e-79	1	Numb
1.33209e-33	0.4562	0.394	0.293	3.69708e-29	1	Pard3b
3.83753e-31	0.449723	0.304	0.205	1.06507e-26	1	Itga9
5.79216e-70	0.447259	0.691	0.531	1.60756e-65	1	P2ry12
3.20024e-25	0.446975	0.277	0.191	8.88194e-21	1	A830008E24Rik
1.56614e-44	0.445595	0.507	0.376	4.34668e-40	1	Med12l
9.27051e-84	0.444294	0.775	0.614	2.57294e-79	1	Gm35188
4.22622e-89	0.442204	0.805	0.656	1.17294e-84	1	Frmd4a
9.27838e-43	0.441137	0.51	0.387	2.57512e-38	1	St3gal6
5.2244e-57	0.436416	0.658	0.519	1.44998e-52	1	Arhgap5
1.16343e-37	0.436173	0.49	0.374	3.22899e-33	1	Nr6a1
5.97137e-35	0.431236	0.416	0.301	1.65729e-30	1	Slc24a3
1.1871e-53	0.430561	0.612	0.469	3.29468e-49	1	Atp8a2
1.6495e-18	0.429412	0.254	0.197	4.57802e-14	1	Prkn
1.52794e-27	0.428683	0.3	0.207	4.24065e-23	1	Ccr5
1.20639e-116	0.428197	0.912	0.797	3.34821e-112	1	Dock4
3.43681e-32	0.421889	0.313	0.21	9.53853e-28	1	Capn3
4.66166e-31	0.417248	0.417	0.314	1.2938e-26	1	Fam102b
2.23131e-19	0.416749	0.26	0.193	6.19277e-15	1	Gm2629
7.02586e-65	0.408641	0.746	0.624	1.94996e-60	1	Pde3b
1.9667e-28	0.408047	0.394	0.302	5.45837e-24	1	Gm26542
1.1354e-52	0.406959	0.67	0.551	3.15118e-48	1	Dip2b
1.5601e-60	0.403699	0.725	0.6	4.3299e-56	1	Csf1r
1.10124e-62	0.398882	0.738	0.599	3.05637e-58	1	Cx3cr1
9.15046e-22	0.395288	0.288	0.211	2.53962e-17	1	St3gal5
4.08548e-27	0.393563	0.304	0.211	1.13389e-22	1	Sall1
5.49456e-27	0.392258	0.483	0.389	1.52496e-22	1	Fhit
1.09683e-20	0.39093	0.262	0.193	3.04415e-16	1	Nos1ap
4.02197e-32	0.389383	0.512	0.409	1.11626e-27	1	Csf3r
7.42218e-65	0.387098	0.803	0.693	2.05995e-60	1	Pag1
5.52285e-27	0.386284	0.401	0.303	1.53281e-22	1	Prkce
2.90717e-26	0.385081	0.378	0.287	8.06856e-22	1	Golm1
1.26113e-26	0.384637	0.361	0.273	3.50013e-22	1	Gtf2h2
2.4652e-42	0.384395	0.61	0.49	6.84192e-38	1	Adap2
1.11407e-30	0.384209	0.447	0.344	3.09199e-26	1	Abca9
2.214e-75	0.383313	0.846	0.713	6.14473e-71	1	Epb41l2
2.95352e-63	0.382189	0.778	0.66	8.1972e-59	1	Chd9
2.452e-28	0.381789	0.308	0.211	6.80527e-24	1	Ptgs1
1.45073e-31	0.379572	0.48	0.378	4.02637e-27	1	Nrip1
2.73453e-39	0.374761	0.629	0.53	7.58943e-35	1	Fchsd2
4.01087e-22	0.373949	0.307	0.227	1.11318e-17	1	Tjp1
8.15114e-21	0.371055	0.327	0.253	2.26227e-16	1	Lrba
1.62106e-31	0.368246	0.451	0.339	4.49908e-27	1	Gm32036
7.82066e-28	0.360372	0.46	0.364	2.17055e-23	1	Mgat4a
1.61635e-25	0.358492	0.381	0.284	4.48602e-21	1	Soga1
3.34555e-18	0.356444	0.268	0.197	9.28524e-14	1	B430010I23Rik
1.46309e-66	0.352451	0.865	0.745	4.06067e-62	1	Mertk
2.62424e-71	0.351891	0.863	0.745	7.28332e-67	1	Ldlrad4
1.80115e-19	0.350745	0.263	0.188	4.9989e-15	1	Rhobtb1
1.23933e-36	0.348728	0.651	0.546	3.43965e-32	1	Dennd4a
1.94253e-13	0.347578	0.302	0.258	5.3913e-09	1	Dleu2
1.98134e-56	0.346891	0.78	0.646	5.49901e-52	1	Plcl1
6.0241e-23	0.344827	0.318	0.23	1.67193e-18	1	Bin2
4.44908e-26	0.344631	0.458	0.359	1.2348e-21	1	Gpr34
1.41458e-26	0.343452	0.475	0.377	3.92602e-22	1	Adap2os
3.92333e-29	0.342421	0.574	0.477	1.08888e-24	1	Nfia
5.25485e-32	0.340352	0.613	0.519	1.45843e-27	1	Zfp710
7.10148e-24	0.339552	0.464	0.38	1.97094e-19	1	Zeb1
1.36351e-15	0.337349	0.287	0.224	3.78429e-11	1	Slc1a3
3.35655e-23	0.33633	0.391	0.3	9.31578e-19	1	Gm16337
1.51298e-33	0.335675	0.593	0.489	4.19911e-29	1	Entpd1
4.35841e-18	0.334883	0.309	0.236	1.20963e-13	1	Abi3
9.69114e-39	0.333013	0.708	0.603	2.68968e-34	1	Ophn1
3.27521e-17	0.330162	0.252	0.184	9.09001e-13	1	Ncf1
4.04239e-34	0.327333	0.611	0.499	1.12192e-29	1	Lpcat2
9.33349e-16	0.323569	0.26	0.201	2.59042e-11	1	Slc16a6
8.71366e-27	0.322507	0.565	0.471	2.41839e-22	1	Rnf216
1.89368e-46	0.321837	0.789	0.679	5.25571e-42	1	Maml3
5.99837e-20	0.321281	0.413	0.343	1.66479e-15	1	Ints6l
1.1555e-23	0.320354	0.419	0.325	3.20699e-19	1	Vsir
3.70656e-20	0.320266	0.402	0.323	1.02872e-15	1	Rgs10
7.36691e-34	0.318471	0.689	0.598	2.04461e-29	1	Ikzf1
3.84629e-34	0.315518	0.634	0.523	1.0675e-29	1	Arhgap45
2.50694e-40	0.315491	0.745	0.651	6.95776e-36	1	Dock8
7.4108e-17	0.313642	0.324	0.261	2.05679e-12	1	Mvb12b
1.65493e-17	0.310121	0.34	0.267	4.59309e-13	1	Dapp1
9.18194e-21	0.306728	0.459	0.386	2.54836e-16	1	Zfp652
1.67122e-20	0.303667	0.441	0.367	4.6383e-16	1	Ulk2
1.23812e-52	0.303441	0.862	0.76	3.43628e-48	1	Qk
2.40412e-17	0.301053	0.376	0.302	6.67239e-13	1	Il6ra
1.25689e-19	0.300914	0.454	0.374	3.48836e-15	1	Herc2
4.14212e-12	0.300053	0.265	0.211	1.1496e-07	1	4930517O19Rik
1.88075e-21	0.299481	0.472	0.407	5.21984e-17	1	Itpr2
5.8382e-15	0.298719	0.3	0.238	1.62033e-10	1	Smarca2
4.39284e-12	0.297552	0.264	0.207	1.21919e-07	1	Sdk1
8.70055e-15	0.294862	0.302	0.243	2.41475e-10	1	Il10ra
2.06274e-17	0.292058	0.423	0.353	5.72494e-13	1	Pik3r1
6.0411e-74	0.291105	0.873	0.736	1.67665e-69	1	Hexb
7.563e-20	0.290893	0.52	0.447	2.09903e-15	1	Specc1
9.52616e-15	0.29008	0.281	0.214	2.64389e-10	1	Pkig
6.22625e-28	0.288733	0.661	0.574	1.72803e-23	1	Plcl2
2.49746e-13	0.2866	0.327	0.273	6.93146e-09	1	Itga6
5.93714e-31	0.286206	0.653	0.553	1.64779e-26	1	Lgmn
1.91455e-13	0.286187	0.328	0.269	5.31364e-09	1	Ppcdc
1.74058e-41	0.285052	0.816	0.731	4.83081e-37	1	Ssh2
1.77336e-45	0.284535	0.871	0.778	4.92179e-41	1	Slc8a1
1.60931e-18	0.282722	0.474	0.406	4.46647e-14	1	Phf14
7.76099e-46	0.281118	0.79	0.673	2.15398e-41	1	Lysmd4
2.50562e-18	0.280602	0.536	0.474	6.9541e-14	1	Ank2
1.7503e-15	0.279082	0.305	0.233	4.85777e-11	1	Mtus1
2.52653e-13	0.278943	0.289	0.227	7.01212e-09	1	Rtn4rl1
5.20509e-12	0.27793	0.287	0.228	1.44462e-07	1	Tbc1d16
2.81076e-12	0.277464	0.376	0.317	7.80099e-08	1	Apba1
1.6176e-18	0.277325	0.446	0.379	4.48949e-14	1	Map4k4
2.40117e-14	0.276854	0.279	0.213	6.66421e-10	1	Cd33
2.2236e-10	0.276154	0.327	0.268	6.17138e-06	1	Mir99ahg
1.4383e-13	0.275912	0.313	0.257	3.99185e-09	1	Fmnl3
7.416e-15	0.275431	0.289	0.22	2.05824e-10	1	Gm26827
1.44418e-16	0.274477	0.363	0.286	4.00817e-12	1	Sparc
2.85173e-14	0.274121	0.278	0.212	7.91469e-10	1	Gm17231
2.14367e-18	0.273809	0.499	0.428	5.94955e-14	1	Ppp1r9a
7.00527e-16	0.271637	0.417	0.365	1.94424e-11	1	Rock2
1.43941e-20	0.27087	0.587	0.507	3.99493e-16	1	Lair1
9.50534e-12	0.270535	0.288	0.232	2.63811e-07	1	Tubgcp5
2.59259e-14	0.268536	0.365	0.301	7.19549e-10	1	Cd37
4.33739e-16	0.268424	0.47	0.402	1.2038e-11	1	Cttnbp2nl
1.11402e-52	0.268213	0.903	0.824	3.09186e-48	1	Mef2a
2.21618e-18	0.263399	0.547	0.48	6.15078e-14	1	Unc93b1
5.74731e-20	0.260904	0.604	0.534	1.59511e-15	1	Ubash3b
1.34588e-12	0.260377	0.254	0.194	3.73535e-08	1	Tcf7l2
5.46607e-12	0.259282	0.339	0.279	1.51705e-07	1	Pmepa1
3.58289e-11	0.258073	0.3	0.245	9.94395e-07	1	Wdfy2
3.26826e-16	0.257498	0.478	0.406	9.07073e-12	1	Ptprm
1.15455e-23	0.256863	0.65	0.566	3.20435e-19	1	Hpgds
1.57194e-13	0.255764	0.371	0.314	4.36275e-09	1	Pwwp2a
1.45872e-11	0.255716	0.319	0.262	4.04854e-07	1	Tbc1d9
1.0828e-09	0.2533	0.267	0.219	3.00521e-05	1	Gna15
3.16264e-21	0.252165	0.59	0.505	8.7776e-17	1	Serinc3
1.48424e-22	0.251333	0.642	0.56	4.11935e-18	1	Lrch1
5.19044e-10	0.24896	0.263	0.212	1.44055e-05	1	Ppp1r21
2.3083e-12	0.248422	0.301	0.253	6.40647e-08	1	Usp24
1.72971e-12	0.246498	0.374	0.313	4.80064e-08	1	Rtn1
2.82581e-10	0.245254	0.256	0.202	7.84275e-06	1	Cmtm7
4.48599e-15	0.245115	0.479	0.413	1.24504e-10	1	Rptor
9.47796e-13	0.24121	0.423	0.361	2.63051e-08	1	Cask
7.62404e-16	0.241024	0.335	0.261	2.11598e-11	1	Pde4d
1.68557e-12	0.239266	0.415	0.356	4.67813e-08	1	Fcrls
2.02586e-10	0.239171	0.322	0.277	5.62257e-06	1	Vrk2
1.19395e-09	0.23733	0.256	0.22	3.31369e-05	1	Rffl
4.54872e-11	0.237006	0.337	0.286	1.26245e-06	1	Spire1
3.34536e-12	0.236641	0.441	0.384	9.28472e-08	1	Arglu1
3.22255e-09	0.235824	0.28	0.231	8.94385e-05	1	Scamp2
1.34684e-08	0.232622	0.25	0.21	0.000373802	1	Slc7a7
1.26257e-18	0.232353	0.619	0.546	3.50415e-14	1	Rap1gds1
1.61945e-12	0.230647	0.475	0.41	4.49463e-08	1	Klf12
2.36705e-08	0.230498	0.286	0.248	0.000656952	1	Nuak1
2.45238e-09	0.228811	0.288	0.246	6.80634e-05	1	Osbpl11
9.27374e-10	0.226348	0.379	0.322	2.57383e-05	1	4930444A19Rik
1.23673e-09	0.226295	0.254	0.224	3.43243e-05	1	Sik2
1.76279e-09	0.224435	0.256	0.204	4.89244e-05	1	Mafb
8.54622e-10	0.223397	0.364	0.313	2.37192e-05	1	Map3k3
6.85248e-21	0.223245	0.724	0.651	1.90184e-16	1	Rreb1
1.97876e-25	0.222344	0.693	0.602	5.49184e-21	1	Dock10
1.56318e-10	0.222247	0.449	0.402	4.33845e-06	1	Clasp2
8.29563e-09	0.221614	0.332	0.284	0.000230237	1	Lrrk1
3.33612e-139	0.221589	0.963	0.812	9.25907e-135	1	Plxdc2
5.13169e-12	0.221444	0.431	0.376	1.42425e-07	1	Tmem135
3.17803e-10	0.218781	0.383	0.337	8.82031e-06	1	Plcg2
6.28501e-24	0.218591	0.759	0.674	1.74434e-19	1	Dst
1.65893e-09	0.217755	0.323	0.273	4.6042e-05	1	Mapk14
4.06903e-11	0.217604	0.439	0.381	1.12932e-06	1	Tacc1
2.81442e-10	0.217487	0.359	0.313	7.81113e-06	1	Git2
1.91166e-15	0.217397	0.376	0.3	5.30562e-11	1	Maf
2.06539e-11	0.21686	0.48	0.426	5.73229e-07	1	Wasf2
1.05165e-20	0.215884	0.775	0.717	2.91876e-16	1	Foxn3
5.06841e-16	0.21492	0.651	0.589	1.40669e-11	1	Fli1
1.06826e-19	0.21469	0.642	0.557	2.96484e-15	1	Itgb5
2.07159e-12	0.214185	0.524	0.467	5.74948e-08	1	Bmp2k
4.53976e-07	0.21214	0.289	0.244	0.0125997	1	Hck
6.48286e-16	0.208807	0.555	0.475	1.79925e-11	1	Cfh
1.00935e-07	0.208794	0.265	0.219	0.00280135	1	Gfm2
1.33959e-10	0.206867	0.491	0.43	3.71788e-06	1	Cyfip1
1.03496e-07	0.20672	0.312	0.269	0.00287244	1	Rcbtb2
8.7278e-17	0.206557	0.7	0.634	2.42231e-12	1	Snx29
2.94261e-09	0.203914	0.358	0.32	8.16692e-05	1	Pten
1.87098e-13	0.203495	0.512	0.44	5.19271e-09	1	March1
8.01765e-07	0.202923	0.257	0.224	0.0222522	1	Eml6
1.05067e-16	0.201075	0.664	0.596	2.91602e-12	1	Ankrd44
1.21919e-06	0.201022	0.264	0.225	0.0338373	1	Sh3pxd2a
8.15302e-08	0.200983	0.334	0.289	0.00226279	1	Plekho1
6.44014e-07	0.200907	0.261	0.218	0.017874	1	Fbrsl1
1.19293e-08	0.199473	0.388	0.344	0.000331085	1	Pik3ap1
5.97607e-08	0.199069	0.343	0.304	0.0016586	1	Mylip
3.3697e-09	0.197953	0.357	0.308	9.35226e-05	1	Akap8l
8.61581e-07	0.197657	0.275	0.233	0.0239123	1	Camk1
1.63473e-14	0.197406	0.623	0.565	4.53703e-10	1	Picalm
3.3001e-09	0.196778	0.381	0.331	9.15911e-05	1	Pou2f2
1.3148e-06	0.195492	0.253	0.225	0.0364908	1	Peli2
2.06045e-07	0.195346	0.267	0.238	0.00571858	1	Tab2
4.5062e-15	0.194676	0.685	0.621	1.25065e-10	1	Pip4k2a
6.6255e-07	0.194065	0.269	0.238	0.0183884	1	F11r
1.30244e-24	0.193686	0.739	0.646	3.61479e-20	1	Apbb1ip
6.39624e-11	0.187741	0.517	0.462	1.77521e-06	1	Camk2d
7.50295e-08	0.186381	0.311	0.272	0.00208237	1	Sipa1l1
5.28904e-20	0.186082	0.626	0.535	1.46792e-15	1	Chn2
2.47017e-07	0.185125	0.339	0.298	0.00685571	1	Gdi2
9.73831e-27	0.183295	0.829	0.743	2.70277e-22	1	Tmcc3
8.80803e-08	0.18199	0.313	0.284	0.00244458	1	Rbm5
3.60258e-10	0.180329	0.482	0.424	9.99861e-06	1	Arhgap22
5.69693e-15	0.180309	0.687	0.633	1.58113e-10	1	Fam49b
9.24574e-07	0.180267	0.34	0.302	0.0256606	1	Atp2c1
3.15586e-10	0.180039	0.6	0.55	8.75877e-06	1	Srrm2
2.82244e-07	0.179729	0.344	0.307	0.00783341	1	Cflar
3.18013e-07	0.178474	0.29	0.259	0.00882613	1	Heatr5a
2.76238e-07	0.17688	0.398	0.361	0.00766671	1	Pnisr
1.21141e-08	0.174577	0.497	0.446	0.000336214	1	Snrnp70
3.51532e-11	0.170186	0.536	0.47	9.75642e-07	1	Magi1
8.3821e-08	0.16861	0.383	0.362	0.00232637	1	Oxr1
2.07298e-07	0.168512	0.277	0.249	0.00575336	1	Senp2
9.23593e-09	0.168312	0.432	0.391	0.000256334	1	Acap2
9.12577e-07	0.167301	0.337	0.308	0.0253277	1	Dnm2
1.95386e-07	0.16684	0.384	0.332	0.00542274	1	Hk2
3.23222e-20	0.166528	0.685	0.597	8.9707e-16	1	Ly86
2.83262e-07	0.166004	0.336	0.309	0.00786164	1	Rbm6
1.28697e-10	0.165778	0.648	0.588	3.57185e-06	1	Ccnd3
7.21738e-07	0.165539	0.426	0.386	0.0200311	1	Man1a2
2.77491e-10	0.160143	0.634	0.576	7.70148e-06	1	Tbc1d5
1.64618e-06	0.156996	0.36	0.328	0.0456882	1	Mkln1
7.31166e-17	0.153057	0.805	0.737	2.02928e-12	1	Mef2c
3.30008e-11	0.151718	0.604	0.54	9.15906e-07	1	Large1
8.62494e-11	0.148486	0.789	0.749	2.39377e-06	1	Macf1
2.33081e-08	0.145245	0.505	0.486	0.000646892	1	Pan3
9.00186e-07	0.14089	0.59	0.553	0.0249838	1	Jmjd1c
8.68265e-15	0.13088	0.67	0.594	2.40978e-10	1	Frmd4b
9.14161e-11	0.130039	0.765	0.709	2.53716e-06	1	Lyn
2.90882e-19	0.12458	0.743	0.667	8.07313e-15	1	Inpp4b
2.45062e-48	0.122653	0.906	0.804	6.80145e-44	1	Tgfbr1
0	2.47204	0.842	0.249	0	2	mt-Co3
0	2.40087	0.681	0.139	0	2	mt-Cytb
0	2.374	0.765	0.203	0	2	mt-Atp6
0	2.33643	0.737	0.186	0	2	mt-Co2
0	2.18806	0.613	0.13	0	2	mt-Nd4
0	2.16071	0.744	0.227	0	2	mt-Co1
0	2.06441	0.522	0.093	0	2	mt-Nd1
0	2.06196	0.568	0.126	0	2	mt-Nd2
4.41603e-162	1.28048	0.26	0.056	1.22562e-157	2	mt-Nd5
6.04512e-106	0.692158	0.88	0.746	1.67776e-101	2	Cst3
5.68972e-20	0.586964	0.314	0.249	1.57912e-15	2	Ctsd
4.05911e-60	0.575497	0.684	0.528	1.12656e-55	2	C1qa
6.76512e-28	0.540405	0.366	0.256	1.87759e-23	2	Fth1
3.37924e-48	0.532865	0.636	0.495	9.37876e-44	2	C1qb
2.36332e-33	0.515761	0.911	0.889	6.55915e-29	2	Gm42418
1.17905e-42	0.47077	0.659	0.519	3.27234e-38	2	C1qc
1.43075e-20	0.443065	0.267	0.178	3.97091e-16	2	Ctsl
9.10652e-21	0.396097	0.386	0.286	2.52742e-16	2	Trem2
2.94163e-21	0.385179	0.401	0.297	8.16421e-17	2	Sparc
4.91513e-19	0.383371	0.316	0.225	1.36414e-14	2	Grn
2.44288e-15	0.356709	0.372	0.288	6.77997e-11	2	Ctsz
9.32007e-17	0.336416	0.416	0.325	2.58669e-12	2	Laptm5
9.34042e-15	0.317417	0.406	0.32	2.59234e-10	2	Cd81
1.61484e-21	0.313065	0.697	0.602	4.48184e-17	2	Ctss
2.12553e-13	0.298638	0.358	0.279	5.8992e-09	2	Cd9
1.19587e-35	0.283009	0.877	0.777	3.31902e-31	2	Hexb
2.73983e-13	0.278812	0.564	0.485	7.60412e-09	2	Itm2b
2.1029e-08	0.270548	0.395	0.335	0.000583639	2	Ctsb
2.21775e-10	0.248086	0.66	0.604	6.15513e-06	2	AY036118
2.79664e-12	0.246423	0.252	0.186	7.76179e-08	2	Hexa
1.31305e-10	0.24357	0.594	0.536	3.64424e-06	2	Cmss1
1.1064e-10	0.226991	0.527	0.452	3.0707e-06	2	Psap
3.14235e-07	0.219427	0.298	0.244	0.00872127	2	Ptgs1
1.60103e-16	0.211824	0.671	0.577	4.44349e-12	2	Lgmn
1.33635e-07	0.211348	0.416	0.355	0.0037089	2	Vsir
1.48725e-22	0.201374	0.744	0.639	4.1277e-18	2	Cx3cr1
1.056e-14	0.19829	0.664	0.576	2.93082e-10	2	Itgb5
7.50975e-12	0.194675	0.272	0.207	2.08426e-07	2	Eef1a1
4.17495e-14	0.189072	0.651	0.564	1.15872e-09	2	Arhgap5
5.88156e-11	0.184804	0.611	0.534	1.63237e-06	2	Lpcat2
4.91874e-09	0.179238	0.493	0.424	0.000136515	2	Klf12
2.77682e-07	0.174998	0.281	0.229	0.00770678	2	Syngr1
1.79222e-09	0.174603	0.658	0.591	4.97413e-05	2	P2ry12
3.16232e-07	0.171918	0.543	0.482	0.0087767	2	Selplg
2.88013e-07	0.170613	0.452	0.391	0.00799351	2	Gpr34
2.56771e-45	0.168366	0.955	0.861	7.12643e-41	2	Plxdc2
7.22315e-09	0.167106	0.296	0.238	0.000200471	2	F11r
3.94089e-08	0.164561	0.436	0.372	0.00109376	2	Rasgrp3
9.23868e-07	0.161696	0.294	0.244	0.025641	2	Rtn4rl1
1.99966e-09	0.160115	0.446	0.377	5.54985e-05	2	Lhfpl2
9.71217e-14	0.160015	0.788	0.713	2.69552e-09	2	Maml3
2.66799e-16	0.158238	0.727	0.637	7.40475e-12	2	Csf1r
3.9098e-08	0.152683	0.574	0.509	0.00108513	2	Abhd12
6.57289e-16	0.14343	0.773	0.689	1.82424e-11	2	Plcl1
1.18261e-07	0.142976	0.512	0.449	0.00328221	2	Ttc28
4.93515e-13	0.135615	0.81	0.739	1.3697e-08	2	Nav3
1.08767e-09	0.134288	0.418	0.355	3.01872e-05	2	Lrp1
5.79771e-12	0.1341	0.566	0.488	1.6091e-07	2	Smap2
4.50631e-07	0.133907	0.592	0.531	0.0125068	2	Sirpa
1.75097e-12	0.130788	0.597	0.518	4.85966e-08	2	Atp8a2
2.28192e-08	0.129387	0.687	0.623	0.000633323	2	Ly86
5.23293e-12	0.128426	0.682	0.604	1.45235e-07	2	Rapgef5
1.56256e-12	0.128386	0.497	0.422	4.33673e-08	2	Ptprm
8.79709e-09	0.124587	0.561	0.495	0.000244154	2	Unc93b1
1.58096e-08	0.122251	0.356	0.3	0.000438778	2	Pros1
2.79974e-29	0.119978	0.908	0.818	7.77041e-25	2	Nav2
1.77089e-06	0.118422	0.422	0.368	0.0491492	2	Asph
4.50241e-07	0.118276	0.289	0.242	0.012496	2	Slc1a3
6.37883e-11	0.117366	0.736	0.664	1.77038e-06	2	Pde3b
1.96152e-13	0.117266	0.895	0.838	5.44399e-09	2	Tgfbr1
1.22567e-06	0.115878	0.442	0.389	0.0340173	2	Tmem135
3.05538e-16	0.115087	0.921	0.862	8.47989e-12	2	Srgap2
6.81737e-07	0.112105	0.732	0.677	0.0189209	2	Apbb1ip
7.21004e-15	0.110107	0.855	0.784	2.00108e-10	2	Ldlrad4
2.60807e-07	0.10807	0.52	0.46	0.00723843	2	Tbxas1
1.37519e-10	0.107363	0.777	0.71	3.8167e-06	2	Frmd4a
3.0832e-11	0.106582	0.716	0.644	8.55711e-07	2	Numb
1.50357e-21	0.106579	0.934	0.867	4.173e-17	2	Tanc2
1.02764e-12	0.105554	0.8	0.728	2.85211e-08	2	Pag1
2.8835e-246	2.36323	0.529	0.102	8.00288e-242	3	Myo1e
8.57808e-260	2.07961	0.787	0.345	2.38076e-255	3	Fgf13
5.0321e-191	1.98995	0.381	0.05	1.39661e-186	3	Csf1
2.84694e-175	1.98882	0.42	0.078	7.9014e-171	3	Xylt1
1.20239e-216	1.97809	0.491	0.087	3.33711e-212	3	March3
1.40261e-177	1.9689	0.298	0.026	3.89281e-173	3	Lpl
6.07563e-274	1.83973	0.777	0.287	1.68623e-269	3	Apbb2
4.71632e-166	1.72055	0.453	0.102	1.30897e-161	3	Fmn1
2.71598e-167	1.70675	0.779	0.421	7.53794e-163	3	Apoe
4.5003e-189	1.67533	0.347	0.037	1.24901e-184	3	Rai14
4.34429e-187	1.67142	0.419	0.067	1.20571e-182	3	Olfr111
6.36965e-156	1.55677	0.268	0.024	1.76783e-151	3	Fam20c
1.46227e-140	1.52577	0.517	0.163	4.05838e-136	3	Cacna1a
1.49999e-151	1.51348	0.263	0.024	4.16306e-147	3	Itgax
7.9745e-87	1.47235	0.378	0.127	2.21324e-82	3	Ank
1.8808e-100	1.39724	0.298	0.065	5.21998e-96	3	Etl4
2.75719e-141	1.38128	0.636	0.26	7.65231e-137	3	Cd9
3.53193e-96	1.37763	0.472	0.181	9.80253e-92	3	Apobec1
6.69e-131	1.37657	0.313	0.051	1.85674e-126	3	Fgr
3.74529e-152	1.34117	0.658	0.255	1.03947e-147	3	Arhgap24
7.73185e-70	1.31785	0.408	0.185	2.1459e-65	3	Chst11
3.24297e-155	1.29871	0.775	0.434	9.00053e-151	3	Mitf
2.76196e-73	1.19098	0.579	0.309	7.66553e-69	3	Fat3
3.4609e-111	1.16948	0.259	0.04	9.60537e-107	3	Axl
5.4391e-87	1.14439	0.553	0.262	1.50957e-82	3	Arhgap25
1.07426e-101	1.13258	0.457	0.155	2.98149e-97	3	Cers6
2.68663e-79	1.12418	0.308	0.086	7.45647e-75	3	Acaca
1.06653e-110	1.10933	0.688	0.347	2.96004e-106	3	Asph
1.63307e-85	1.10902	0.382	0.125	4.53241e-81	3	Myo5a
3.82222e-73	1.09034	0.493	0.223	1.06082e-68	3	Osbpl8
1.34182e-101	1.08087	0.643	0.316	3.72409e-97	3	Ctsb
1.77356e-89	1.06843	0.726	0.455	4.92235e-85	3	Cadm1
1.49603e-79	1.04641	0.465	0.189	4.15207e-75	3	Rassf3
2.19561e-53	1.04299	0.414	0.193	6.09369e-49	3	Prkg1
9.6532e-119	1.03841	0.743	0.385	2.67915e-114	3	Cd84
9.86722e-72	1.01418	0.399	0.153	2.73855e-67	3	Plekhm2
1.34775e-83	1.00688	0.38	0.126	3.74055e-79	3	Rftn1
7.5627e-62	0.995578	0.568	0.319	2.09895e-57	3	Cdk14
3.14119e-56	0.979165	0.47	0.238	8.71806e-52	3	Fnip2
6.64222e-83	0.953795	0.541	0.244	1.84348e-78	3	Lyst
2.71585e-104	0.942524	0.789	0.482	7.53758e-100	3	Myo1f
8.55937e-65	0.940731	0.422	0.179	2.37557e-60	3	Galnt7
2.40262e-59	0.935866	0.254	0.075	6.66823e-55	3	Cpd
2.65288e-69	0.926241	0.432	0.179	7.3628e-65	3	Dgkz
4.16178e-77	0.900545	0.572	0.28	1.15506e-72	3	Ctsz
1.81841e-48	0.894767	0.501	0.277	5.04683e-44	3	Plek
3.87771e-63	0.884204	0.34	0.128	1.07622e-58	3	Gm15283
2.7254e-83	0.871882	0.744	0.455	7.56408e-79	3	Tns3
3.03997e-56	0.869942	0.331	0.127	8.43714e-52	3	Nrp2
6.21201e-36	0.869843	0.395	0.216	1.72408e-31	3	Cdk6
5.20544e-59	0.852985	0.329	0.123	1.44472e-54	3	Csf2ra
9.22392e-56	0.847998	0.352	0.143	2.56001e-51	3	Dtnbp1
1.26421e-60	0.846221	0.548	0.29	3.5087e-56	3	Gsap
2.78577e-55	0.846014	0.304	0.112	7.73163e-51	3	Slc16a10
1.35134e-47	0.844243	0.267	0.097	3.75051e-43	3	Hif1a
3.67096e-61	0.839256	0.432	0.193	1.01884e-56	3	Vps13c
9.24906e-69	0.834473	0.561	0.284	2.56698e-64	3	AU020206
3.22185e-51	0.832351	0.349	0.149	8.94191e-47	3	Gng12
2.3145e-47	0.82523	0.495	0.27	6.42365e-43	3	Fmnl2
8.21744e-59	0.822507	0.362	0.147	2.28067e-54	3	Neat1
2.09613e-50	0.819783	0.338	0.142	5.81759e-46	3	Anapc15
5.88162e-51	0.817398	0.365	0.161	1.63238e-46	3	P2rx4
2.83685e-49	0.800559	0.278	0.103	7.87338e-45	3	Sh3bp2
2.3334e-85	0.799012	0.808	0.537	6.47611e-81	3	Ptprc
1.86036e-72	0.779948	0.449	0.192	5.16324e-68	3	Myo9b
3.15866e-47	0.779502	0.379	0.176	8.76655e-43	3	Tpd52
7.34238e-73	0.7793	0.307	0.096	2.0378e-68	3	Bcl2
2.62733e-45	0.778706	0.27	0.103	7.29188e-41	3	Aplp2
6.93192e-58	0.777066	0.506	0.258	1.92388e-53	3	Nrp1
8.94851e-46	0.772282	0.286	0.114	2.48357e-41	3	Zfp704
4.07547e-49	0.770163	0.35	0.153	1.13111e-44	3	Plekha1
2.32552e-45	0.767153	0.271	0.104	6.45426e-41	3	Soat1
4.54683e-33	0.767009	0.281	0.13	1.26193e-28	3	Tank
3.92864e-40	0.761903	0.381	0.191	1.09035e-35	3	Itpkb
9.91719e-44	0.760318	0.335	0.15	2.75242e-39	3	Pfkfb3
6.5365e-44	0.760237	0.271	0.106	1.81414e-39	3	Znrf3
5.88792e-21	0.749048	0.383	0.252	1.63413e-16	3	Ctsd
2.39499e-38	0.746137	0.323	0.151	6.64706e-34	3	Otulin
1.05182e-36	0.738682	0.508	0.309	2.91923e-32	3	Kcnma1
2.85513e-47	0.738456	0.395	0.189	7.92412e-43	3	Cotl1
2.69485e-57	0.734118	0.607	0.349	7.47928e-53	3	Acer3
9.84967e-55	0.714316	0.284	0.105	2.73368e-50	3	Abcg1
4.67714e-41	0.70934	0.251	0.097	1.29809e-36	3	Dnajb14
1.04963e-41	0.697898	0.393	0.198	2.91314e-37	3	Pik3cb
3.37186e-53	0.692553	0.661	0.413	9.35827e-49	3	Abca1
6.45025e-42	0.686289	0.4	0.205	1.7902e-37	3	Bcl2l1
1.8653e-34	0.683967	0.323	0.158	5.17695e-30	3	Cpeb2
1.72314e-35	0.682859	0.392	0.212	4.7824e-31	3	Arid5b
3.40121e-44	0.675437	0.354	0.167	9.43972e-40	3	Slc23a2
1.84451e-37	0.675361	0.311	0.144	5.11926e-33	3	Rufy3
1.63254e-46	0.669893	0.432	0.222	4.53095e-42	3	Tec
4.16985e-41	0.668176	0.276	0.116	1.1573e-36	3	Cd68
4.07069e-48	0.664719	0.452	0.237	1.12978e-43	3	Akt3
9.71301e-95	0.660957	0.966	0.833	2.69575e-90	3	Lrmda
1.78096e-37	0.658276	0.394	0.209	4.94289e-33	3	Nfe2l2
1.3852e-42	0.644036	0.573	0.352	3.84448e-38	3	Dnmt3a
7.23595e-40	0.642646	0.291	0.129	2.00827e-35	3	Eya4
3.12804e-35	0.641706	0.295	0.138	8.68155e-31	3	Pi4ka
3.97539e-50	0.60752	0.681	0.439	1.10333e-45	3	Cux1
7.05759e-41	0.605189	0.483	0.277	1.95876e-36	3	Cd180
1.75432e-43	0.601779	0.553	0.333	4.86894e-39	3	Rbm47
1.02948e-38	0.593813	0.282	0.127	2.85723e-34	3	Litaf
7.13064e-32	0.580287	0.263	0.123	1.97904e-27	3	Atp6v1b2
3.34202e-45	0.5703	0.727	0.502	9.27546e-41	3	Abhd12
1.74492e-26	0.570283	0.361	0.207	4.84284e-22	3	Sgms1
6.82397e-43	0.568033	0.313	0.146	1.89392e-38	3	Gna13
2.52573e-44	0.563618	0.31	0.141	7.00991e-40	3	Gm26917
2.32875e-33	0.559288	0.452	0.268	6.46322e-29	3	Peak1
1.63381e-39	0.558929	0.63	0.414	4.53447e-35	3	Anxa3
5.84159e-35	0.558137	0.296	0.143	1.62128e-30	3	Klhl6
4.31207e-37	0.54968	0.267	0.122	1.19677e-32	3	Trps1
2.94326e-47	0.546924	0.85	0.672	8.16873e-43	3	Dock2
1.28855e-36	0.543778	0.363	0.191	3.57624e-32	3	Usp12
6.11455e-34	0.54275	0.348	0.184	1.69703e-29	3	Ctsl
2.61766e-29	0.540063	0.456	0.282	7.26504e-25	3	Ptk2b
3.94426e-37	0.533257	0.431	0.244	1.09469e-32	3	Plekhm3
2.92568e-36	0.526553	0.363	0.193	8.11993e-32	3	Slc6a6
1.75372e-25	0.526185	0.468	0.304	4.86728e-21	3	Gm16599
3.19882e-11	0.508927	0.335	0.235	8.87801e-07	3	Fam196b
2.16444e-37	0.507302	0.548	0.345	6.00718e-33	3	Pvt1
2.13677e-22	0.506194	0.32	0.19	5.9304e-18	3	Gm20663
5.4724e-20	0.49957	0.26	0.144	1.51881e-15	3	Nek6
3.1011e-41	0.491314	0.796	0.589	8.6068e-37	3	Runx1
9.46507e-38	0.489041	0.292	0.142	2.62694e-33	3	Slc11a1
3.03066e-36	0.486865	0.895	0.768	8.41129e-32	3	Zeb2
2.20177e-25	0.483654	0.304	0.17	6.11079e-21	3	Ccdc88a
1.76313e-33	0.482327	0.291	0.149	4.89339e-29	3	Creb3l2
5.09155e-30	0.482082	0.466	0.292	1.41311e-25	3	Cdkal1
2.31633e-28	0.480294	0.806	0.671	6.42875e-24	3	Fyb
1.38998e-36	0.47828	0.6	0.395	3.85776e-32	3	Cacna1d
9.77691e-43	0.476453	0.432	0.24	2.71348e-38	3	Gls
4.64085e-32	0.472329	0.283	0.144	1.28802e-27	3	Tns1
1.18513e-28	0.471794	0.319	0.176	3.28921e-24	3	Ncf2
1.28276e-25	0.471693	0.454	0.292	3.56016e-21	3	Sat1
3.10973e-21	0.470487	0.304	0.179	8.63073e-17	3	Gm26573
4.88572e-24	0.47029	0.256	0.136	1.35598e-19	3	2010111I01Rik
1.36954e-22	0.464963	0.315	0.186	3.80101e-18	3	Gpr183
2.26159e-28	0.461755	0.737	0.564	6.2768e-24	3	Asap1
3.49773e-37	0.460935	0.694	0.487	9.7076e-33	3	Skap2
6.14947e-29	0.459585	0.292	0.156	1.70672e-24	3	Adcy7
9.93684e-32	0.458811	0.348	0.194	2.75787e-27	3	Prkch
9.95939e-21	0.456834	0.355	0.222	2.76413e-16	3	Lpp
1.80151e-33	0.456608	0.336	0.184	4.99991e-29	3	3110082I17Rik
6.72708e-31	0.45543	0.271	0.138	1.86703e-26	3	Fam219a
9.06282e-28	0.455343	0.34	0.194	2.51529e-23	3	Abl2
1.67824e-37	0.451299	0.359	0.195	4.65778e-33	3	Ehd4
3.34442e-38	0.448981	0.662	0.453	9.2821e-34	3	Tbxas1
1.2518e-34	0.448777	0.447	0.27	3.47423e-30	3	Abr
3.64728e-20	0.446349	0.361	0.227	1.01227e-15	3	Znrf2
2.35946e-23	0.444842	0.271	0.149	6.54845e-19	3	Naip2
1.04164e-17	0.444587	0.311	0.194	2.89097e-13	3	Ctsc
4.62218e-29	0.444391	0.461	0.292	1.28284e-24	3	Oxct1
3.80465e-19	0.443565	0.487	0.342	1.05594e-14	3	Nfkb1
1.30013e-26	0.443396	0.461	0.298	3.60837e-22	3	Nptn
8.38909e-19	0.442953	0.534	0.39	2.32831e-14	3	Xist
9.41716e-30	0.43978	0.264	0.134	2.61364e-25	3	Rab40c
9.278e-26	0.439676	0.253	0.132	2.57502e-21	3	Tbc1d8
3.15129e-36	0.438898	0.621	0.421	8.74609e-32	3	Fgfr2
5.02554e-28	0.438255	0.518	0.346	1.39479e-23	3	Eml4
8.88453e-30	0.437192	0.316	0.173	2.46581e-25	3	Cdk17
2.00477e-14	0.435614	0.322	0.212	5.56404e-10	3	Mthfs
4.31978e-26	0.435242	0.451	0.292	1.19891e-21	3	Man1c1
1.63492e-27	0.43501	0.307	0.171	4.53757e-23	3	Traf3
4.67212e-39	0.433739	0.953	0.841	1.2967e-34	3	Tgfbr1
9.28465e-30	0.432412	0.279	0.145	2.57686e-25	3	Trak1
8.89771e-29	0.432095	0.418	0.258	2.46947e-24	3	Susd6
9.76511e-26	0.431168	0.375	0.228	2.71021e-21	3	Actr3
2.78693e-24	0.430306	0.329	0.196	7.73485e-20	3	Samsn1
3.14574e-30	0.427875	0.39	0.235	8.73067e-26	3	Daglb
2.74752e-20	0.425279	0.3	0.181	7.62546e-16	3	Tsix
9.59139e-24	0.424383	0.26	0.14	2.662e-19	3	Atp6v1c1
6.41377e-24	0.421957	0.627	0.46	1.78008e-19	3	Sh3kbp1
3.68708e-23	0.418876	0.721	0.563	1.02331e-18	3	Chn2
9.32943e-30	0.418431	0.306	0.168	2.58929e-25	3	B2m
9.64318e-29	0.416821	0.387	0.233	2.67637e-24	3	Dpy19l4
8.47516e-24	0.415281	0.551	0.387	2.35219e-19	3	Snx24
1.07451e-31	0.414017	0.5	0.324	2.9822e-27	3	Tbc1d22a
5.29549e-24	0.409435	0.294	0.169	1.46971e-19	3	Abcd2
6.60412e-17	0.40679	0.423	0.293	1.83291e-12	3	Grb2
5.37784e-22	0.405296	0.26	0.148	1.49256e-17	3	Aig1
7.83949e-29	0.404899	0.517	0.347	2.17577e-24	3	Irak2
2.42537e-29	0.400407	0.445	0.283	6.73136e-25	3	Fnip1
2.31968e-20	0.400247	0.424	0.283	6.43803e-16	3	Kcnk13
4.24291e-28	0.394621	0.432	0.273	1.17758e-23	3	Lamp2
6.40836e-23	0.393059	0.646	0.483	1.77858e-18	3	Atp8a1
5.73435e-21	0.387578	0.519	0.373	1.59151e-16	3	Gm2245
8.26006e-28	0.384832	0.265	0.144	2.2925e-23	3	Ipcef1
3.19248e-27	0.384562	0.345	0.206	8.86041e-23	3	Lrrc8d
8.58128e-28	0.382626	0.359	0.216	2.38165e-23	3	Gnas
5.75284e-19	0.379865	0.302	0.187	1.59664e-14	3	Clip1
1.03149e-21	0.379708	0.265	0.154	2.8628e-17	3	Rai1
1.94976e-23	0.378135	0.652	0.488	5.41137e-19	3	Fbxl17
1.07226e-26	0.377442	0.436	0.282	2.97596e-22	3	Rabep1
3.70638e-34	0.376363	0.609	0.417	1.02867e-29	3	Blnk
1.20998e-27	0.375806	0.329	0.195	3.35819e-23	3	Ddi2
3.04566e-22	0.374506	0.945	0.878	8.45293e-18	3	Plxdc2
8.00652e-27	0.373722	0.716	0.543	2.22213e-22	3	Gnaq
3.07245e-25	0.373338	0.251	0.138	8.52728e-21	3	Sgpl1
2.23809e-28	0.373088	0.349	0.21	6.21159e-24	3	Stx7
1.55507e-22	0.371455	0.44	0.296	4.31594e-18	3	Spag9
1.65196e-25	0.371433	0.451	0.298	4.58484e-21	3	Pros1
1.14341e-24	0.370361	0.332	0.203	3.17342e-20	3	Msn
1.34996e-26	0.368322	0.516	0.354	3.74669e-22	3	Cmip
1.79581e-25	0.367667	0.362	0.225	4.98408e-21	3	Fndc3b
1.14295e-21	0.367168	0.326	0.204	3.17214e-17	3	Adam17
2.39718e-26	0.366448	0.354	0.217	6.65313e-22	3	Elf2
1.92067e-23	0.363043	0.327	0.199	5.33063e-19	3	Slf2
3.23716e-34	0.36239	0.406	0.246	8.9844e-30	3	Nsmce2
1.84217e-18	0.362326	0.283	0.173	5.11276e-14	3	Atxn10
2.41867e-25	0.36106	0.374	0.234	6.71277e-21	3	Arpc2
6.78089e-26	0.359862	0.716	0.546	1.88197e-21	3	Ppm1h
7.62914e-29	0.356578	0.431	0.275	2.11739e-24	3	Ascc3
2.81172e-21	0.356209	0.268	0.159	7.80366e-17	3	Mfhas1
1.62126e-20	0.354884	0.683	0.531	4.49964e-16	3	Sirpa
1.23003e-27	0.352959	0.588	0.417	3.41382e-23	3	Nf1
6.93964e-23	0.350599	0.497	0.346	1.92603e-18	3	Cerk
1.04644e-29	0.346983	0.306	0.174	2.90428e-25	3	Ctsa
4.59087e-29	0.343679	0.585	0.412	1.27415e-24	3	Atp2b1
5.22338e-25	0.340521	0.359	0.225	1.4497e-20	3	Srpk2
2.14056e-23	0.339554	0.27	0.159	5.9409e-19	3	Cap1
1.17066e-22	0.338031	0.28	0.165	3.24906e-18	3	Smurf1
1.81833e-15	0.336838	0.461	0.334	5.04659e-11	3	Ptpra
4.35567e-20	0.336803	0.462	0.321	1.20887e-15	3	Atp6v0a1
5.11165e-30	0.336178	0.453	0.295	1.41869e-25	3	Trem2
2.34592e-28	0.33473	0.395	0.249	6.51086e-24	3	Nktr
6.84162e-29	0.334683	0.432	0.281	1.89882e-24	3	Clint1
1.12435e-17	0.333938	0.257	0.156	3.12052e-13	3	Arhgef2
3.60642e-31	0.332051	0.398	0.247	1.00093e-26	3	Ankrd12
6.76993e-21	0.331238	0.296	0.184	1.87893e-16	3	Atp7a
2.92562e-31	0.331109	0.402	0.251	8.11976e-27	3	Frrs1
1.32751e-24	0.32998	0.317	0.193	3.68437e-20	3	Thrap3
4.24212e-27	0.328526	0.295	0.174	1.17736e-22	3	Lmo2
4.28208e-17	0.327082	0.367	0.25	1.18845e-12	3	Kif13b
5.05548e-22	0.326178	0.374	0.247	1.4031e-17	3	Vps54
6.7552e-21	0.324782	0.256	0.151	1.87484e-16	3	Ranbp2
5.50025e-26	0.323804	0.361	0.229	1.52654e-21	3	Syngr1
2.54205e-15	0.321096	0.517	0.391	7.05522e-11	3	Pnpla7
5.41531e-16	0.317073	0.33	0.221	1.50296e-11	3	St6gal1
7.35589e-25	0.316659	0.37	0.237	2.04155e-20	3	Zfp407
6.92969e-22	0.316053	0.254	0.15	1.92327e-17	3	Aatf
5.44498e-16	0.315422	0.503	0.375	1.5112e-11	3	Rasgrp3
9.27899e-23	0.309894	0.456	0.316	2.57529e-18	3	Myo9a
9.39106e-24	0.309213	0.399	0.263	2.60639e-19	3	Akap10
2.84019e-23	0.309122	0.407	0.274	7.88266e-19	3	Elk3
1.266e-17	0.306196	0.297	0.192	3.51367e-13	3	Ifngr2
2.41135e-19	0.301905	0.512	0.373	6.69247e-15	3	Basp1
2.18965e-20	0.296583	0.58	0.437	6.07716e-16	3	Tgfbr2
7.75439e-25	0.294367	0.614	0.455	2.15215e-20	3	Psap
6.783e-13	0.292809	0.483	0.367	1.88255e-08	3	Retreg1
2.16187e-17	0.289852	0.273	0.175	6.00006e-13	3	Tsc22d2
2.54325e-20	0.289845	0.703	0.556	7.05854e-16	3	Large1
5.43831e-17	0.288431	0.262	0.167	1.50935e-12	3	Slc16a7
4.75887e-23	0.287122	0.494	0.351	1.32078e-18	3	Celf1
4.78211e-18	0.285174	0.378	0.263	1.32723e-13	3	Rps6ka3
1.08971e-16	0.283849	0.306	0.205	3.02439e-12	3	Snx30
1.17556e-22	0.283222	0.439	0.302	3.26265e-18	3	Evl
1.029e-29	0.283173	0.314	0.191	2.85588e-25	3	Stx8
3.39524e-09	0.277499	0.261	0.185	9.42315e-05	3	Serpine2
1.31473e-20	0.275514	0.472	0.339	3.64891e-16	3	Dgkd
4.22077e-25	0.274304	0.507	0.361	1.17143e-20	3	Rtn4
5.00649e-32	0.27029	0.657	0.484	1.3895e-27	3	Magi1
4.25179e-18	0.268478	0.819	0.694	1.18004e-13	3	Gab2
9.20337e-26	0.268406	0.263	0.156	2.5543e-21	3	Npc2
6.49848e-22	0.267868	0.269	0.166	1.80359e-17	3	Kpna3
1.74792e-25	0.265095	0.253	0.15	4.85119e-21	3	Oprm1
1.17975e-28	0.258636	0.285	0.167	3.27428e-24	3	H2-D1
1.46558e-27	0.256754	0.46	0.317	4.06756e-23	3	Ptbp3
5.45595e-19	0.254129	0.331	0.222	1.51424e-14	3	Map4k3
1.6658e-23	0.252692	0.297	0.184	4.62327e-19	3	Ahcyl2
3.00444e-18	0.252468	0.271	0.175	8.33853e-14	3	Kcnq1ot1
7.34209e-25	0.251519	0.495	0.354	2.03772e-20	3	Chd7
2.30675e-19	0.250156	0.369	0.251	6.40215e-15	3	Usp9x
2.23662e-22	0.247979	0.265	0.165	6.20751e-18	3	Sbno1
8.80837e-23	0.247024	0.311	0.199	2.44467e-18	3	Larp1
6.02928e-11	0.24616	0.388	0.299	1.67337e-06	3	Cd86
1.00856e-27	0.245628	0.613	0.458	2.79914e-23	3	Btbd9
2.05313e-17	0.245223	0.28	0.186	5.69824e-13	3	Smad7
6.4613e-17	0.245204	0.299	0.2	1.79327e-12	3	Cdk8
9.56666e-19	0.245124	0.269	0.174	2.65513e-14	3	Metap1d
2.99595e-15	0.244313	0.381	0.278	8.31497e-11	3	Gm20275
1.65048e-06	0.244087	0.708	0.631	0.0458075	3	Ly86
8.69679e-19	0.243374	0.32	0.215	2.41371e-14	3	Ccny
5.7739e-12	0.243149	0.785	0.68	1.60249e-07	3	Apbb1ip
4.03515e-19	0.2416	0.251	0.16	1.11992e-14	3	Cbfb
1.79241e-18	0.238738	0.496	0.373	4.97466e-14	3	Zmiz1
1.15612e-16	0.238187	0.359	0.251	3.20869e-12	3	Taok3
7.13293e-23	0.238019	0.534	0.395	1.97967e-18	3	Arid1b
2.67466e-19	0.235965	0.29	0.192	7.42325e-15	3	Tet2
5.47895e-15	0.234602	0.281	0.192	1.52063e-10	3	Fbxw11
2.23616e-15	0.234582	0.305	0.212	6.20625e-11	3	Tra2b
8.00692e-20	0.234181	0.285	0.186	2.22224e-15	3	Zfc3h1
1.28795e-23	0.233816	0.343	0.226	3.57457e-19	3	Ralgapa1
4.26853e-15	0.233381	0.306	0.213	1.18469e-10	3	Mast4
9.73059e-13	0.23304	0.265	0.182	2.70063e-08	3	Cnot6l
8.45818e-21	0.231412	0.335	0.226	2.34748e-16	3	Bmpr2
6.02727e-19	0.229649	0.292	0.194	1.67281e-14	3	Galnt1
1.66785e-19	0.228139	0.287	0.186	4.62895e-15	3	Ranbp9
1.35672e-21	0.22781	0.298	0.195	3.76544e-17	3	Fgd4
2.75857e-35	0.227109	0.425	0.277	7.65612e-31	3	Atp9b
9.09401e-14	0.226724	0.437	0.332	2.52395e-09	3	Rap1a
1.52471e-26	0.224786	0.524	0.38	4.23167e-22	3	Lhfpl2
2.25218e-21	0.22432	0.318	0.212	6.25069e-17	3	Ccnl1
1.85499e-18	0.223547	0.335	0.232	5.14834e-14	3	Spop
1.67008e-20	0.22148	0.355	0.25	4.63513e-16	3	P4ha1
9.05322e-16	0.221172	0.251	0.166	2.51263e-11	3	Caprin1
2.86075e-20	0.220758	0.303	0.2	7.93972e-16	3	Sema4d
1.10978e-15	0.218452	0.335	0.235	3.08008e-11	3	Rin2
3.36527e-13	0.218132	0.653	0.538	9.33997e-09	3	Etv6
4.05322e-18	0.217135	0.349	0.247	1.12493e-13	3	Lcorl
4.37659e-15	0.216597	0.618	0.495	1.21468e-10	3	Smap2
4.43969e-24	0.214869	0.318	0.208	1.23219e-19	3	Lamp1
3.89479e-15	0.214707	0.3	0.208	1.08096e-10	3	Fam13b
2.10562e-19	0.213605	0.299	0.202	5.84394e-15	3	Fcer1g
4.56395e-15	0.210245	0.614	0.493	1.26668e-10	3	Prkcb
7.02974e-35	0.208472	0.276	0.153	1.95103e-30	3	H2-K1
7.92074e-18	0.207144	0.539	0.417	2.19832e-13	3	Mgat5
2.36311e-12	0.207086	0.252	0.176	6.55856e-08	3	Fbxw7
8.42816e-26	0.205987	0.358	0.239	2.33915e-21	3	Rasa1
3.02047e-13	0.205622	0.342	0.25	8.383e-09	3	Lcp1
1.52851e-22	0.204584	0.407	0.286	4.24223e-18	3	Snd1
9.04162e-14	0.204491	0.52	0.41	2.50941e-09	3	Lims1
1.04961e-16	0.204279	0.285	0.195	2.91307e-12	3	Erp29
2.25049e-17	0.202139	0.316	0.22	6.24602e-13	3	Pitpna
3.15511e-23	0.201284	0.297	0.196	8.75668e-19	3	Aff4
6.09255e-23	0.201148	0.415	0.294	1.69093e-18	3	Tmem164
1.11205e-19	0.199151	0.476	0.354	3.0864e-15	3	Arhgap17
4.5286e-15	0.198531	0.602	0.482	1.25687e-10	3	Exoc4
1.36784e-16	0.198095	0.287	0.199	3.79631e-12	3	Hsp90b1
1.50148e-15	0.197382	0.267	0.182	4.1672e-11	3	Csnk1g1
3.63245e-22	0.194826	0.289	0.192	1.00815e-17	3	Paxbp1
7.20016e-28	0.194173	0.542	0.391	1.99833e-23	3	Rnf180
1.02488e-19	0.193999	0.395	0.282	2.84446e-15	3	Ap3b1
1.29791e-23	0.193593	0.278	0.178	3.60223e-19	3	Nsf
1.36122e-10	0.193002	0.55	0.449	3.77794e-06	3	Cyfip1
1.49682e-17	0.191662	0.25	0.166	4.15426e-13	3	Ino80
5.29357e-15	0.190872	0.408	0.308	1.46918e-10	3	Peli1
7.69941e-16	0.189539	0.281	0.195	2.13689e-11	3	Skil
2.15482e-28	0.189171	0.356	0.235	5.98048e-24	3	Grn
6.9411e-17	0.18734	0.43	0.323	1.92643e-12	3	Tbl1xr1
9.08573e-22	0.187117	0.314	0.212	2.52165e-17	3	Pcmtd1
6.02063e-25	0.186702	0.487	0.356	1.67097e-20	3	Abi1
2.13468e-19	0.186516	0.278	0.187	5.92459e-15	3	Atxn2
5.29144e-23	0.185398	0.498	0.367	1.46859e-18	3	Wipf1
8.23427e-29	0.184285	0.506	0.364	2.28534e-24	3	Ppp1r12a
3.41733e-22	0.183079	0.283	0.187	9.48446e-18	3	Ap2b1
2.68289e-20	0.182063	0.277	0.185	7.44608e-16	3	Tnks2
6.81006e-23	0.181688	0.356	0.246	1.89006e-18	3	Fars2
2.51447e-18	0.181644	0.251	0.165	6.97866e-14	3	Xpr1
4.81069e-23	0.181426	0.462	0.334	1.33516e-18	3	Ankrd17
4.95079e-15	0.180689	0.28	0.2	1.37404e-10	3	Pias2
1.31147e-22	0.180311	0.403	0.286	3.63985e-18	3	Cdk13
3.00199e-25	0.180296	0.654	0.511	8.33172e-21	3	Cyth4
3.55972e-20	0.180015	0.286	0.193	9.87965e-16	3	Pign
4.62401e-19	0.178847	0.596	0.464	1.28335e-14	3	Stag1
2.49658e-16	0.17814	0.314	0.225	6.92901e-12	3	Mlxipl
2.57528e-21	0.177929	0.276	0.184	7.14743e-17	3	Ptpro
8.37786e-20	0.176537	0.33	0.229	2.32519e-15	3	Gnb1
1.54185e-17	0.175774	0.27	0.187	4.27926e-13	3	Setd3
2.51891e-17	0.175015	0.346	0.248	6.99097e-13	3	Rab2a
2.6278e-14	0.174724	0.419	0.321	7.29319e-10	3	Arih1
2.83437e-11	0.172391	0.331	0.251	7.86651e-07	3	Tnfrsf11a
6.69467e-17	0.172286	0.415	0.316	1.85804e-12	3	Gna12
3.87432e-14	0.172232	0.366	0.277	1.07528e-09	3	Phf20l1
3.89896e-20	0.171444	0.516	0.393	1.08212e-15	3	Rtn3
5.96316e-18	0.171163	0.291	0.202	1.65502e-13	3	Ubap2l
2.31975e-18	0.170057	0.269	0.182	6.43823e-14	3	Eri3
4.26395e-16	0.16976	0.282	0.199	1.18342e-11	3	Wls
3.36025e-14	0.169258	0.381	0.287	9.32603e-10	3	Rsrc1
2.93205e-09	0.169087	0.554	0.468	8.13762e-05	3	Pitpnc1
1.7926e-20	0.16415	0.381	0.278	4.97518e-16	3	Havcr2
7.33042e-18	0.163378	0.279	0.194	2.03449e-13	3	Hexa
6.04901e-16	0.162284	0.398	0.299	1.67884e-11	3	Trip12
3.71611e-15	0.160718	0.255	0.179	1.03137e-10	3	Chchd3
6.33664e-21	0.159059	0.262	0.173	1.75867e-16	3	Tlk1
9.37795e-22	0.157504	0.423	0.311	2.60276e-17	3	Mylip
8.71816e-16	0.155941	0.308	0.223	2.41964e-11	3	Btaf1
3.55289e-11	0.155052	0.285	0.213	9.8607e-07	3	Supt3
7.95903e-17	0.153364	0.397	0.3	2.20895e-12	3	Kdm2a
8.36999e-22	0.152785	0.301	0.208	2.32301e-17	3	Zmynd8
9.96983e-20	0.152484	0.548	0.429	2.76703e-15	3	Klf12
7.93605e-17	0.15221	0.321	0.233	2.20257e-12	3	Gapvd1
1.29213e-18	0.149553	0.28	0.194	3.58618e-14	3	Ube2d3
1.03093e-18	0.148894	0.35	0.255	2.86125e-14	3	Brd4
1.7769e-12	0.148543	0.259	0.187	4.9316e-08	3	Foxo3
1.12893e-20	0.148427	0.35	0.248	3.13324e-16	3	Larp4b
6.6085e-30	0.148195	0.465	0.335	1.83412e-25	3	Sipa1l2
3.57997e-11	0.147442	0.281	0.211	9.93586e-07	3	Asah1
2.7128e-16	0.145868	0.3	0.218	7.52912e-12	3	Canx
1.35662e-16	0.143433	0.48	0.374	3.76516e-12	3	Tcf12
2.78743e-16	0.143347	0.386	0.293	7.73624e-12	3	Ankhd1
1.99127e-10	0.143015	0.847	0.759	5.52656e-06	3	Macf1
1.28797e-14	0.142661	0.371	0.283	3.57462e-10	3	Fto
2.25585e-19	0.142538	0.286	0.204	6.26089e-15	3	Abcc5
6.10177e-13	0.142188	0.26	0.186	1.69349e-08	3	Memo1
3.55654e-18	0.141	0.31	0.222	9.87083e-14	3	Tnpo1
1.19795e-22	0.13885	0.571	0.443	3.32479e-18	3	Mtdh
2.04371e-21	0.138556	0.273	0.186	5.6721e-17	3	Nufip2
5.31621e-20	0.137789	0.296	0.208	1.47546e-15	3	Stk3
4.85712e-22	0.137135	0.666	0.532	1.34805e-17	3	Lair1
1.59672e-14	0.136958	0.348	0.263	4.43153e-10	3	Pak2
5.65896e-17	0.13594	0.356	0.263	1.57059e-12	3	Ctsh
4.7117e-20	0.135858	0.381	0.281	1.30769e-15	3	Aim2
1.41477e-22	0.134297	0.272	0.185	3.92655e-18	3	Rlf
4.41663e-18	0.133582	0.491	0.385	1.22579e-13	3	Map4
3.7082e-12	0.133063	0.274	0.204	1.02917e-07	3	Usp8
2.82284e-17	0.13239	0.454	0.353	7.8345e-13	3	Gtdc1
4.95573e-21	0.131495	0.349	0.253	1.37541e-16	3	Trpm7
2.84674e-19	0.131203	0.354	0.257	7.90085e-15	3	R3hdm1
1.22086e-19	0.130957	0.304	0.216	3.38837e-15	3	Dis3l2
8.58346e-23	0.130694	0.41	0.298	2.38225e-18	3	Cltc
5.33925e-19	0.130548	0.445	0.338	1.48185e-14	3	Vps13b
4.82065e-16	0.130461	0.368	0.278	1.33792e-11	3	P2ry6
2.85071e-13	0.129923	0.298	0.223	7.91186e-09	3	Capzb
4.64287e-17	0.129346	0.501	0.394	1.28858e-12	3	Wdfy3
2.95266e-18	0.128245	0.34	0.251	8.19482e-14	3	R3hdm2
2.21664e-12	0.128078	0.476	0.385	6.15207e-08	3	Arhgap39
2.15097e-19	0.127193	0.251	0.173	5.96981e-15	3	Kcmf1
3.72419e-13	0.126508	0.342	0.261	1.03361e-08	3	Srsf11
9.92357e-20	0.126409	0.486	0.375	2.75419e-15	3	Rbm25
9.75882e-25	0.126378	0.466	0.341	2.70846e-20	3	Tmcc1
5.38828e-13	0.125124	0.358	0.281	1.49546e-08	3	Gm5086
4.80651e-17	0.124541	0.263	0.187	1.334e-12	3	Ppt1
3.21419e-21	0.123877	0.394	0.293	8.92065e-17	3	Actr2
1.71517e-25	0.123178	0.428	0.313	4.7603e-21	3	Nsd3
8.54639e-22	0.12298	0.28	0.193	2.37197e-17	3	Vps13d
6.35822e-20	0.122736	0.485	0.376	1.76466e-15	3	Gns
1.46222e-31	0.120622	0.53	0.394	4.05825e-27	3	Uvrag
1.87426e-12	0.120095	0.638	0.533	5.20181e-08	3	Luc7l2
2.14333e-17	0.119551	0.469	0.366	5.94859e-13	3	Vti1a
2.22536e-23	0.119529	0.46	0.348	6.17626e-19	3	Mllt10
2.44047e-22	0.119465	0.42	0.316	6.77329e-18	3	Pafah1b1
2.00263e-19	0.119443	0.325	0.232	5.55811e-15	3	Rnf111
1.23164e-22	0.117094	0.281	0.196	3.41831e-18	3	Ccnt2
5.69608e-15	0.11709	0.364	0.282	1.58089e-10	3	Fam193a
8.44439e-10	0.115709	0.334	0.267	2.34366e-05	3	Rb1
8.01974e-16	0.115068	0.406	0.314	2.2258e-11	3	Zfr
2.65469e-18	0.114657	0.345	0.256	7.36782e-14	3	Prkcd
7.28767e-17	0.114012	0.801	0.69	2.02262e-12	3	Camk1d
6.53634e-13	0.113396	0.303	0.23	1.8141e-08	3	Tle4
6.54867e-22	0.113268	0.447	0.336	1.81752e-17	3	Cnot4
3.57484e-21	0.113003	0.573	0.454	9.9216e-17	3	Smyd3
3.96612e-13	0.110833	0.293	0.222	1.10076e-08	3	Dhx9
8.24937e-18	0.109652	0.471	0.371	2.28953e-13	3	Ash1l
7.30044e-13	0.10931	0.285	0.216	2.02616e-08	3	Dnajc13
7.48422e-12	0.108405	0.269	0.205	2.07717e-07	3	Hnrnpa3
2.08013e-14	0.105436	0.379	0.295	5.77319e-10	3	Rab31
3.3547e-15	0.100712	0.269	0.2	9.31065e-11	3	Btbd7
3.42549e-20	0.100351	0.313	0.224	9.50711e-16	3	Pum1
4.27726e-17	0.100257	0.396	0.305	1.18711e-12	3	Atxn7l1
3.04077e-37	0.832155	0.43	0.304	8.43936e-33	4	Gm26804
3.79866e-48	0.775669	0.746	0.526	1.05428e-43	4	Gm20388
7.20552e-24	0.715369	0.25	0.187	1.99982e-19	4	Gm26573
2.96388e-25	0.708899	0.334	0.242	8.22596e-21	4	Gm44511
2.10879e-24	0.698845	0.308	0.241	5.85274e-20	4	Fam196b
2.6498e-26	0.637376	0.356	0.288	7.35426e-22	4	Fam105a
1.13161e-38	0.541151	0.31	0.318	3.14067e-34	4	Gm48678
3.39164e-32	0.536311	0.696	0.691	9.41315e-28	4	Gm35188
2.64683e-38	0.525409	0.734	0.729	7.34601e-34	4	Lysmd4
6.99446e-36	0.511351	0.309	0.31	1.94124e-31	4	Usp50
6.29922e-42	0.477433	0.427	0.443	1.74829e-37	4	Fgfr2
4.99116e-14	0.460259	0.341	0.301	1.38525e-09	4	Park2
4.97365e-34	0.453436	0.304	0.311	1.38039e-29	4	Glg1
1.63879e-39	0.44539	0.314	0.331	4.54831e-35	4	Sltm
5.28964e-31	0.435908	0.272	0.289	1.46809e-26	4	Gm20275
1.24965e-44	0.428857	0.276	0.32	3.46829e-40	4	Tmem243
4.6766e-39	0.398768	0.317	0.36	1.29794e-34	4	Hk2
4.78913e-50	0.371214	0.334	0.402	1.32918e-45	4	Prpf4b
1.13125e-39	0.365798	0.687	0.741	3.13967e-35	4	Ddx5
9.08944e-40	0.363981	0.288	0.348	2.52268e-35	4	Gm16337
1.42691e-27	0.34992	0.222	0.256	3.96024e-23	4	Gm26827
5.16111e-39	0.348754	0.601	0.673	1.43241e-34	4	AC149090.1
5.17524e-33	0.341069	0.372	0.424	1.43634e-28	4	Gm37240
3.71273e-41	0.331426	0.308	0.366	1.03043e-36	4	Clk1
2.66831e-32	0.326096	0.288	0.324	7.40562e-28	4	Tsc22d4
7.44044e-47	0.324683	1	1	2.06502e-42	4	Malat1
2.07835e-42	0.320445	0.322	0.398	5.76825e-38	4	Gm32036
4.05904e-32	0.300725	0.297	0.353	1.12655e-27	4	4930444A19Rik
1.72477e-51	0.297095	0.543	0.637	4.78692e-47	4	Son
8.60844e-56	0.29653	0.547	0.663	2.38919e-51	4	Rsrp1
2.19468e-42	0.288487	0.23	0.295	6.09111e-38	4	Ptpn1
1.23543e-24	0.286177	0.292	0.329	3.42882e-20	4	Strbp
9.73937e-30	0.281223	0.216	0.259	2.70306e-25	4	Tlr7
1.19096e-36	0.268151	0.241	0.304	3.3054e-32	4	Nisch
3.22348e-40	0.263146	0.268	0.335	8.94645e-36	4	Soga1
1.01138e-31	0.256063	0.221	0.279	2.80698e-27	4	Pld4
1.47027e-27	0.233043	0.377	0.434	4.0806e-23	4	Nr6a1
5.22003e-31	0.230245	0.357	0.416	1.44877e-26	4	Arglu1
2.73338e-14	0.22763	0.455	0.498	7.58623e-10	4	Meg3
5.1157e-29	0.222463	0.248	0.313	1.41981e-24	4	Lrrc4
1.33752e-38	0.222173	0.321	0.405	3.71216e-34	4	Tmsb4x
2.8862e-31	0.221618	0.217	0.274	8.01037e-27	4	Ktn1
3.32377e-30	0.220542	0.206	0.259	9.22478e-26	4	Calm2
6.9764e-27	0.219928	0.678	0.74	1.93623e-22	4	Lyn
3.88149e-40	0.214718	0.313	0.403	1.07727e-35	4	Map4
5.39712e-39	0.209333	0.19	0.265	1.49792e-34	4	Hipk2
2.57283e-35	0.20348	0.198	0.264	7.14064e-31	4	Tubgcp5
7.87281e-34	0.197187	0.197	0.258	2.18502e-29	4	Camk1
2.31777e-31	0.194592	0.305	0.394	6.43275e-27	4	Gm2245
5.10347e-37	0.193798	0.206	0.277	1.41642e-32	4	Bptf
1.01782e-31	0.193561	0.236	0.296	2.82485e-27	4	Fto
5.03169e-44	0.192052	0.513	0.628	1.3965e-39	4	Mycbp2
2.56665e-32	0.182805	0.193	0.26	7.12349e-28	4	Sall1
5.44607e-40	0.174961	0.181	0.261	1.5115e-35	4	Hps3
8.30372e-37	0.17491	0.229	0.299	2.30461e-32	4	Srsf5
2.11614e-32	0.173752	0.361	0.445	5.87312e-28	4	Med12l
1.49589e-29	0.173054	0.249	0.326	4.1517e-25	4	Gm16599
7.3958e-40	0.172125	0.281	0.37	2.05263e-35	4	Eml4
3.45925e-23	0.166273	0.493	0.555	9.6008e-19	4	Cmss1
4.49614e-34	0.161985	0.178	0.25	1.24786e-29	4	Tbl1x
1.37514e-39	0.161943	0.181	0.262	3.81656e-35	4	Wdr26
3.06431e-44	0.160686	0.278	0.378	8.50468e-40	4	Lrp1
4.76701e-35	0.160272	0.181	0.251	1.32304e-30	4	Srek1
5.52492e-18	0.157975	0.241	0.3	1.53339e-13	4	Kcnip4
1.54503e-36	0.157337	0.186	0.268	4.28808e-32	4	Ubac2
2.3491e-37	0.157262	0.257	0.349	6.51969e-33	4	Cd81
3.35911e-24	0.155598	0.228	0.298	9.32288e-20	4	Fmnl2
2.89661e-42	0.155367	0.374	0.479	8.03925e-38	4	Psap
1.87225e-34	0.155254	0.517	0.628	5.19623e-30	4	Ptprj
2.48339e-36	0.154904	0.474	0.588	6.89241e-32	4	Ivns1abp
4.62732e-36	0.148853	0.192	0.266	1.28427e-31	4	Wapl
1.13929e-46	0.148645	0.212	0.307	3.162e-42	4	Srsf7
5.51971e-20	0.147206	0.206	0.264	1.53194e-15	4	Gria2
2.3976e-32	0.146055	0.197	0.263	6.6543e-28	4	Mark3
3.79134e-37	0.143072	0.186	0.261	1.05225e-32	4	Tpm3
4.32458e-49	0.142411	0.281	0.395	1.20024e-44	4	Gns
8.84738e-36	0.138392	0.33	0.432	2.4555e-31	4	Adap2os
7.31444e-34	0.137728	0.19	0.268	2.03005e-29	4	Senp2
9.70648e-36	0.137213	0.322	0.416	2.69394e-31	4	Tacc1
4.19631e-38	0.136078	0.177	0.258	1.16464e-33	4	Marcks
2.23947e-38	0.135385	0.276	0.368	6.21542e-34	4	Rgs10
4.78467e-38	0.134359	0.174	0.255	1.32794e-33	4	Wsb1
1.9427e-32	0.134108	0.217	0.294	5.39176e-28	4	Havcr2
4.35962e-43	0.133756	0.29	0.393	1.20997e-38	4	Zmiz1
1.27403e-20	0.130549	0.374	0.452	3.53593e-16	4	Cacnb2
4.84751e-32	0.130163	0.221	0.3	1.34538e-27	4	Cog5
6.65044e-34	0.125067	0.316	0.413	1.84576e-29	4	Gpr34
3.0362e-38	0.124104	0.23	0.323	8.42668e-34	4	Evl
1.95732e-35	0.121644	0.197	0.275	5.43235e-31	4	Srsf11
2.02393e-31	0.121385	0.185	0.262	5.61721e-27	4	Tbc1d16
1.27689e-42	0.119139	0.249	0.347	3.54388e-38	4	Pias1
1.09926e-32	0.118422	0.246	0.326	3.05089e-28	4	Atp2c1
2.84622e-39	0.117654	0.222	0.316	7.8994e-35	4	Tra2a
6.74378e-33	0.116377	0.177	0.25	1.87167e-28	4	Herc4
2.47236e-36	0.115657	0.301	0.396	6.86178e-32	4	Lncpint
1.40746e-34	0.113019	0.192	0.275	3.90626e-30	4	Fermt3
2.44775e-37	0.11193	0.244	0.338	6.79349e-33	4	Golm1
2.27358e-45	0.111469	0.385	0.527	6.31008e-41	4	Rnf216
6.27321e-36	0.111458	0.178	0.257	1.74107e-31	4	Acin1
2.88269e-47	0.111121	0.32	0.435	8.00063e-43	4	Fus
6.18692e-31	0.107305	0.218	0.293	1.71712e-26	4	Elk3
2.99981e-38	0.107143	0.262	0.359	8.32569e-34	4	Dgkd
5.23536e-32	0.106561	0.184	0.265	1.45302e-27	4	Capn3
6.65782e-37	0.102172	0.182	0.27	1.84781e-32	4	Setd2
6.67549e-47	0.101889	0.401	0.535	1.85272e-42	4	Cyth4
9.0624e-42	0.100931	0.285	0.396	2.51518e-37	4	Rbm26
0	5.08752	0.737	0.003	0	5	F13a1
0	4.75488	0.754	0.004	0	5	Mrc1
0	4.00571	0.697	0.032	0	5	Dab2
0	3.64608	0.752	0.158	0	5	Rbpj
0	3.56581	0.607	0.009	0	5	Aoah
1.74175e-161	3.49564	0.421	0.057	4.83406e-157	5	Cd74
1.6064e-277	3.24605	0.427	0.001	4.4584e-273	5	Cd163
5.19168e-233	2.93239	0.566	0.052	1.4409e-228	5	Itsn1
2.7123e-224	2.88468	0.357	0.001	7.52773e-220	5	Gm30489
1.84687e-267	2.80458	0.846	0.138	5.12581e-263	5	Arhgap15
4.4601e-123	2.76351	0.284	0.013	1.23786e-118	5	H2-Eb1
8.53468e-125	2.66277	0.389	0.056	2.36872e-120	5	Atp5o
2.11414e-242	2.65585	0.432	0.005	5.86757e-238	5	F630028O10Rik
1.17185e-234	2.64713	0.425	0.005	3.25235e-230	5	Ms4a7
1.3901e-220	2.61241	0.705	0.125	3.85807e-216	5	Myo5a
1.39709e-120	2.58882	0.301	0.017	3.87749e-116	5	H2-Ab1
2.65736e-146	2.58359	0.288	0.005	7.37523e-142	5	Colec12
3.13178e-161	2.52144	0.502	0.07	8.69193e-157	5	Psd3
3.2982e-142	2.48745	0.496	0.077	9.15382e-138	5	Lyz2
6.39594e-180	2.48478	0.421	0.017	1.77513e-175	5	Vav3
3.44728e-112	2.45926	0.263	0.012	9.56757e-108	5	H2-Aa
1.09441e-131	2.45882	0.297	0.01	3.03742e-127	5	Pde7b
5.78348e-206	2.45031	0.63	0.209	1.60515e-201	5	Stab1
9.94546e-195	2.44688	0.626	0.268	2.76026e-190	5	P2rx7
2.24745e-239	2.44407	0.932	0.435	6.23756e-235	5	Apoe
2.5575e-168	2.44199	0.637	0.113	7.09808e-164	5	Trps1
2.88398e-169	2.31994	0.376	0.015	8.00419e-165	5	Sash1
4.77794e-182	2.31664	0.306	0.002	1.32607e-177	5	Ms4a4a
4.46125e-145	2.25897	0.301	0.007	1.23817e-140	5	Vcam1
1.09635e-142	2.19401	0.44	0.039	3.04282e-138	5	Iqgap2
1.69208e-126	2.18644	0.442	0.059	4.69619e-122	5	Dse
1.18049e-222	2.15206	0.865	0.423	3.27634e-218	5	Pid1
8.12452e-157	2.13414	0.38	0.017	2.25488e-152	5	Mndal
5.69938e-137	2.11607	0.417	0.034	1.58181e-132	5	Ms4a6c
1.19916e-120	2.05573	0.573	0.154	3.32814e-116	5	Rnf150
7.45117e-109	1.995	0.41	0.055	2.068e-104	5	Ms4a6b
1.07996e-178	1.97519	0.774	0.45	2.99733e-174	5	Mctp1
8.17561e-99	1.87628	0.353	0.038	2.26906e-94	5	Arhgef3
9.63711e-84	1.82352	0.346	0.055	2.67468e-79	5	Stard8
1.14945e-92	1.80507	0.526	0.169	3.19017e-88	5	Wwp1
8.0679e-79	1.79996	0.331	0.046	2.23916e-74	5	Gm4951
1.4643e-103	1.79721	0.323	0.026	4.06401e-99	5	Ifi207
3.85338e-93	1.79016	0.252	0.014	1.06947e-88	5	Pstpip2
4.38115e-58	1.71055	0.25	0.039	1.21594e-53	5	Samd4
2.45703e-78	1.70654	0.327	0.046	6.81924e-74	5	Cpq
1.78898e-87	1.67231	0.532	0.152	4.96514e-83	5	Neat1
1.94876e-80	1.66749	0.259	0.021	5.40858e-76	5	Cybb
4.22346e-77	1.64708	0.476	0.165	1.17218e-72	5	Lrp6
1.0889e-61	1.63353	0.355	0.086	3.02213e-57	5	Tbc1d4
7.61428e-192	1.6259	0.876	0.672	2.11327e-187	5	Slc9a9
1.90343e-63	1.62062	0.368	0.087	5.28277e-59	5	Man2a1
4.71934e-60	1.60352	0.389	0.101	1.3098e-55	5	Cp
3.07189e-87	1.60312	0.628	0.267	8.52571e-83	5	Nrp1
1.28736e-56	1.6014	0.425	0.146	3.57293e-52	5	Gm12353
4.3868e-76	1.59854	0.524	0.191	1.21751e-71	5	Ctsc
1.36527e-68	1.58884	0.325	0.055	3.78918e-64	5	Mdfic
1.76303e-61	1.56369	0.265	0.038	4.89312e-57	5	5033421B08Rik
1.40592e-56	1.55479	0.314	0.078	3.902e-52	5	Nfxl1
9.7665e-72	1.55233	0.543	0.205	2.7106e-67	5	Adgre1
2.87228e-87	1.54967	0.684	0.389	7.97173e-83	5	Hdac9
8.65588e-72	1.54948	0.521	0.232	2.40235e-67	5	Osbpl9
5.17204e-59	1.5389	0.325	0.07	1.43545e-54	5	Arhgap18
2.16973e-52	1.52657	0.331	0.092	6.02187e-48	5	Clcn5
2.58226e-54	1.51929	0.314	0.075	7.16679e-50	5	Gab3
3.02966e-62	1.51266	0.457	0.162	8.40853e-58	5	Eps15
2.97176e-59	1.51109	0.276	0.042	8.24783e-55	5	Clec2d
8.32033e-84	1.48265	0.647	0.34	2.30923e-79	5	Tmcc1
6.19776e-105	1.47892	0.733	0.367	1.72013e-100	5	Dennd1a
4.56333e-64	1.47821	0.278	0.039	1.26651e-59	5	Iqgap1
1.27496e-51	1.44769	0.329	0.079	3.53853e-47	5	Atrnl1
8.65469e-55	1.44644	0.419	0.138	2.40202e-50	5	Dclre1c
4.50273e-49	1.44224	0.278	0.057	1.24969e-44	5	St8sia4
1.76474e-34	1.4408	0.329	0.131	4.89785e-30	5	Rad51b
1.06973e-68	1.4228	0.282	0.036	2.96892e-64	5	Hip1
1.03587e-52	1.41077	0.415	0.136	2.87495e-48	5	Mtss1
7.21067e-52	1.40924	0.299	0.067	2.00125e-47	5	Ms4a6d
2.47778e-52	1.38224	0.331	0.08	6.87682e-48	5	Rbms1
4.36936e-46	1.38099	0.293	0.069	1.21267e-41	5	Ddx60
4.18642e-45	1.37849	0.261	0.061	1.1619e-40	5	Gas6
9.89587e-49	1.3754	0.447	0.167	2.7465e-44	5	Bank1
2.67362e-67	1.35597	0.261	0.031	7.42038e-63	5	Itga4
1.17521e-53	1.34565	0.436	0.139	3.26168e-49	5	Rftn1
5.67289e-57	1.3257	0.585	0.283	1.57445e-52	5	Ext1
2.81572e-44	1.32111	0.316	0.084	7.81475e-40	5	Cyp27a1
1.52892e-46	1.31925	0.415	0.177	4.24335e-42	5	Snx2
9.18835e-45	1.2981	0.35	0.103	2.55013e-40	5	Ap2a2
6.81472e-44	1.29627	0.314	0.089	1.89136e-39	5	Snx8
2.59749e-38	1.2934	0.301	0.092	7.20908e-34	5	Fcgr2b
1.33598e-40	1.26412	0.378	0.138	3.70788e-36	5	Lifr
4.12892e-44	1.23533	0.53	0.248	1.14594e-39	5	Gm26740
8.13722e-32	1.22047	0.402	0.202	2.2584e-27	5	Apobec1
1.12019e-53	1.21423	0.575	0.325	3.10897e-49	5	Maf
2.17758e-34	1.13915	0.408	0.173	6.04365e-30	5	Tnfaip8
3.17395e-31	1.07565	0.549	0.314	8.80897e-27	5	Immp2l
1.06547e-34	1.06965	0.479	0.245	2.9571e-30	5	App
1.10443e-38	1.05629	0.532	0.268	3.06523e-34	5	Nrros
1.13925e-28	1.04487	0.382	0.172	3.16187e-24	5	Enox2
2.90699e-26	1.03401	0.252	0.083	8.06807e-22	5	Txnip
2.6453e-25	1.03232	0.314	0.134	7.34175e-21	5	Selenop
2.4624e-24	1.00532	0.299	0.124	6.83415e-20	5	Slc38a6
3.82121e-23	1.00268	0.288	0.124	1.06054e-18	5	Zfp704
3.159e-19	0.975172	0.271	0.113	8.76749e-15	5	Gm31243
6.17617e-26	0.956669	0.415	0.236	1.71414e-21	5	Dmxl1
2.44116e-20	0.934972	0.263	0.116	6.7752e-16	5	Prune2
2.9348e-19	0.923559	0.338	0.171	8.14524e-15	5	H2-D1
6.68944e-35	0.919488	0.624	0.387	1.85659e-30	5	Fnbp1
2.72021e-52	0.895273	0.761	0.624	7.54968e-48	5	Frmd4b
1.33723e-22	0.892229	0.391	0.209	3.71136e-18	5	Vps13c
2.24888e-22	0.882992	0.406	0.213	6.24154e-18	5	Epsti1
6.75546e-22	0.878419	0.432	0.251	1.87491e-17	5	Tnfrsf11a
1.93512e-25	0.870719	0.538	0.334	5.37074e-21	5	Rnf169
4.70514e-17	0.865692	0.346	0.205	1.30586e-12	5	Rasal2
5.86991e-18	0.836842	0.37	0.204	1.62913e-13	5	Ehd4
1.70486e-14	0.811901	0.316	0.185	4.73167e-10	5	Pbx3
2.80897e-27	0.808021	0.566	0.394	7.79603e-23	5	Sbf2
9.03346e-19	0.797559	0.376	0.198	2.50715e-14	5	Fgd4
1.247e-14	0.795453	0.254	0.123	3.46093e-10	5	Nav1
1.02998e-15	0.789049	0.297	0.146	2.85859e-11	5	Zfp36l1
7.10323e-17	0.783454	0.504	0.342	1.97143e-12	5	Fkbp5
2.91767e-07	0.783163	0.271	0.2	0.00809771	5	Gm20663
2.1673e-19	0.764702	0.374	0.186	6.01512e-15	5	Tm6sf1
8.06196e-13	0.763908	0.28	0.162	2.23752e-08	5	Rgl1
1.19057e-19	0.762784	0.449	0.261	3.30431e-15	5	Map3k5
4.68605e-17	0.762419	0.376	0.224	1.30057e-12	5	Dock1
4.10737e-13	0.760412	0.357	0.224	1.13996e-08	5	Arid5b
1.03792e-16	0.751318	0.376	0.217	2.88065e-12	5	Rapgef2
1.37502e-20	0.749595	0.562	0.396	3.81623e-16	5	Snx24
1.56523e-15	0.749504	0.312	0.158	4.34413e-11	5	H2-K1
5.73029e-14	0.741683	0.393	0.281	1.59038e-09	5	Zdhhc14
6.93399e-15	0.739828	0.389	0.236	1.92446e-10	5	Actr3
7.13988e-17	0.728733	0.38	0.213	1.9816e-12	5	Ncoa1
7.07784e-13	0.725335	0.365	0.226	1.96438e-08	5	Phactr2
8.82315e-15	0.718287	0.385	0.236	2.44878e-10	5	Gapvd1
1.57444e-12	0.712461	0.276	0.147	4.36971e-08	5	Slc43a2
6.32934e-14	0.711938	0.316	0.17	1.75665e-09	5	Slc16a7
3.12736e-12	0.7079	0.434	0.29	8.67968e-08	5	Pde4d
6.08146e-15	0.70019	0.442	0.28	1.68785e-10	5	Peak1
6.79509e-14	0.70015	0.434	0.303	1.88591e-09	5	Cltc
9.11636e-14	0.694834	0.346	0.196	2.53015e-09	5	Dennd1b
2.77034e-19	0.694383	0.6	0.421	7.6888e-15	5	Atp2b1
4.51347e-11	0.676145	0.25	0.13	1.25267e-06	5	Pdlim5
1.34527e-14	0.674693	0.491	0.357	3.73366e-10	5	Foxp1
1.82004e-11	0.66066	0.299	0.174	5.05133e-07	5	Snx6
1.15653e-11	0.644705	0.308	0.173	3.20984e-07	5	Sgk3
5.04286e-11	0.640145	0.274	0.149	1.3996e-06	5	Nfatc2
2.58846e-12	0.634095	0.361	0.217	7.18401e-08	5	Notch2
2.27466e-24	0.622413	0.889	0.776	6.3131e-20	5	Zeb2
1.29799e-12	0.620339	0.494	0.349	3.60243e-08	5	Rbm47
1.37517e-21	0.613988	0.718	0.553	3.81665e-17	5	Gnaq
1.53876e-10	0.613195	0.37	0.257	4.27067e-06	5	Nsmce2
7.6457e-09	0.610448	0.263	0.159	0.000212199	5	Cdc42se2
1.90675e-11	0.607518	0.35	0.212	5.29199e-07	5	Asah1
7.2698e-12	0.596345	0.464	0.321	2.01766e-07	5	Exoc6b
9.3606e-14	0.595037	0.498	0.349	2.59794e-09	5	Rab8b
9.35762e-09	0.587399	0.286	0.179	0.000259711	5	Spred1
1.28324e-12	0.585002	0.53	0.39	3.5615e-08	5	Fcho2
8.26352e-11	0.576787	0.363	0.23	2.29346e-06	5	Fndc3a
9.28536e-13	0.564854	0.494	0.333	2.57706e-08	5	Pias1
2.24283e-07	0.564457	0.291	0.193	0.00622474	5	Phf20
2.04471e-10	0.562046	0.259	0.139	5.6749e-06	5	Snx9
3.42348e-11	0.561351	0.415	0.267	9.50151e-07	5	Rb1
5.84086e-07	0.561045	0.252	0.161	0.0162107	5	Ano6
1.94877e-14	0.558917	0.521	0.342	5.40861e-10	5	Ctsb
1.87728e-12	0.556773	0.526	0.399	5.21021e-08	5	Wdfy3
9.01289e-10	0.555794	0.419	0.303	2.50144e-05	5	Man1c1
2.99375e-08	0.554643	0.318	0.212	0.000830886	5	Stx16
2.55605e-09	0.547654	0.453	0.341	7.09406e-05	5	Atxn1
1.38858e-09	0.546422	0.372	0.239	3.85387e-05	5	Herc4
2.12636e-08	0.535723	0.342	0.225	0.00059015	5	Pitpna
2.57645e-09	0.534439	0.382	0.257	7.15067e-05	5	Taok3
3.72527e-08	0.526671	0.327	0.21	0.00103391	5	Snx30
7.12879e-09	0.521562	0.393	0.266	0.000197852	5	Wdfy2
5.51942e-07	0.519789	0.267	0.178	0.0153186	5	Tlk1
6.70655e-07	0.508204	0.278	0.192	0.0186134	5	Atp7a
1.59322e-06	0.49546	0.284	0.19	0.0442181	5	Sesn1
9.22034e-09	0.492478	0.457	0.326	0.000255901	5	Ptbp3
1.13232e-07	0.489945	0.38	0.269	0.00314264	5	Susd6
8.68514e-07	0.489411	0.31	0.205	0.0241047	5	Prkch
2.01967e-09	0.478278	0.432	0.291	5.60538e-05	5	Rabep1
6.11185e-07	0.477368	0.374	0.273	0.0169628	5	Akap10
1.7995e-07	0.473874	0.338	0.224	0.00499434	5	Anks1
4.32998e-07	0.471845	0.314	0.208	0.0120174	5	Synj1
4.19425e-08	0.47012	0.425	0.309	0.00116407	5	Atxn7l1
7.98427e-07	0.465038	0.363	0.256	0.0221595	5	Tet3
9.60534e-08	0.453802	0.502	0.404	0.00266587	5	Uvrag
5.89135e-07	0.441832	0.297	0.193	0.0163509	5	Dock7
3.07157e-07	0.43445	0.368	0.25	0.00852483	5	Tlr7
9.48964e-07	0.421653	0.395	0.282	0.0263375	5	Herc1
1.9834e-46	0.420299	1	1	5.50474e-42	5	Malat1
1.19351e-06	0.387685	0.498	0.387	0.0331247	5	Baz2b
7.1182e-07	0.377459	0.613	0.503	0.0197559	5	Skap2
2.396e-07	0.366746	0.62	0.515	0.00664986	5	Tcf4
5.61484e-07	0.326876	0.748	0.699	0.0155834	5	Camk1d
8.09429e-07	0.320724	0.714	0.616	0.0224649	5	Ptprj
1.89482e-07	0.307822	0.752	0.65	0.00525889	5	Rsrp1
0	4.42366	0.553	0.003	1.53283e-304	6	Skap1
5.60971e-234	4.07758	0.423	0.001	1.55692e-229	6	Gm2682
2.64938e-237	3.64784	0.601	0.099	7.35308e-233	6	Bcl2
2.23075e-223	3.51545	0.399	0.001	6.19123e-219	6	Themis
2.2571e-224	3.20397	0.455	0.004	6.26436e-220	6	Grap2
8.12854e-172	3.19374	0.37	0.006	2.256e-167	6	Ms4a4b
5.95211e-241	3.15472	0.832	0.145	1.65195e-236	6	Arhgap15
1.69582e-133	3.1101	0.303	0.012	4.70658e-129	6	Tox
1.35482e-165	3.06713	0.449	0.026	3.76018e-161	6	Itga4
1.90162e-158	2.98928	0.441	0.028	5.27775e-154	6	Nedd9
2.64129e-209	2.91391	0.362	0	7.33065e-205	6	Ikzf3
1.38943e-119	2.86298	0.314	0.025	3.85624e-115	6	St6galnac3
1.15588e-96	2.85046	0.287	0.058	3.20803e-92	6	Kcnq5
1.47154e-142	2.83579	0.383	0.02	4.08411e-138	6	Ptpn22
1.14458e-145	2.75553	0.362	0.011	3.17667e-141	6	Adam19
1.64165e-181	2.73216	0.332	0.001	4.55624e-177	6	Itk
1.41595e-158	2.72869	0.309	0.002	3.92984e-154	6	Stat4
5.3515e-132	2.64664	0.261	0.002	1.48526e-127	6	Cd226
3.11433e-135	2.52148	0.306	0.004	8.64351e-131	6	Atp8b4
1.6597e-121	2.51889	0.418	0.065	4.60634e-117	6	Pde7a
2.49718e-129	2.50876	0.319	0.009	6.93067e-125	6	H2-Q7
1.44873e-137	2.41269	0.566	0.15	4.0208e-133	6	H2-K1
6.90911e-145	2.35428	0.266	0	1.91755e-140	6	Gimap4
1.53115e-102	2.34674	0.309	0.02	4.24956e-98	6	Prkcq
1.24311e-99	2.30477	0.372	0.063	3.45012e-95	6	Fyn
3.26391e-104	2.28206	0.343	0.022	9.05866e-100	6	Mndal
1.75358e-87	2.27465	0.354	0.055	4.86688e-83	6	Ripor2
8.61237e-134	2.26421	0.269	0.002	2.39028e-129	6	Lck
1.71809e-110	2.21726	0.529	0.155	4.76838e-106	6	Rabgap1l
5.48209e-99	2.17734	0.279	0.018	1.5215e-94	6	Bcl11b
7.61742e-90	2.15758	0.277	0.019	2.11414e-85	6	Rinl
2.10286e-59	2.12577	0.441	0.194	5.83628e-55	6	Gm20663
1.38775e-89	2.07742	0.255	0.016	3.85157e-85	6	Slco3a1
5.02876e-82	2.0351	0.309	0.044	1.39568e-77	6	Tnik
1.47004e-74	1.98912	0.327	0.042	4.07995e-70	6	Clec2d
1.17464e-70	1.97703	0.263	0.035	3.26009e-66	6	Ppp3cc
1.8917e-69	1.95255	0.34	0.081	5.25023e-65	6	Mllt3
4.63946e-65	1.94072	0.311	0.047	1.28764e-60	6	Iqgap2
6.68594e-78	1.91373	0.508	0.167	1.85561e-73	6	H2-D1
3.75767e-67	1.89688	0.394	0.109	1.0429e-62	6	Utrn
3.23443e-91	1.85884	0.559	0.226	8.97684e-87	6	Mir142hg
4.26085e-65	1.84595	0.367	0.085	1.18255e-60	6	Sp100
3.08444e-49	1.81869	0.279	0.06	8.56056e-45	6	Gm36975
1.82015e-59	1.80228	0.316	0.061	5.05164e-55	6	Nlrc5
3.63076e-61	1.79456	0.322	0.092	1.00768e-56	6	Arhgap26
3.07343e-58	1.72484	0.367	0.118	8.52999e-54	6	Hivep2
1.63279e-55	1.70306	0.266	0.041	4.53165e-51	6	Iqgap1
7.72993e-52	1.70079	0.287	0.079	2.14537e-47	6	Gramd1b
1.94222e-54	1.69787	0.324	0.109	5.39044e-50	6	Cblb
9.29029e-52	1.68852	0.295	0.083	2.57843e-47	6	Itpr1
5.65875e-49	1.67981	0.282	0.059	1.57053e-44	6	St8sia4
1.55677e-56	1.67154	0.298	0.079	4.32065e-52	6	Ablim1
1.26169e-47	1.60984	0.596	0.349	3.5017e-43	6	mt-Co1
7.23129e-48	1.60831	0.266	0.058	2.00697e-43	6	Fam107b
4.82873e-62	1.58614	0.41	0.202	1.34017e-57	6	Prkch
1.33156e-46	1.56824	0.577	0.336	3.69561e-42	6	mt-Atp6
5.82352e-42	1.51575	0.29	0.1	1.61626e-37	6	Pdcd4
5.95228e-34	1.47504	0.338	0.129	1.652e-29	6	Trps1
2.12343e-34	1.45163	0.282	0.098	5.89338e-30	6	Stat1
6.41265e-34	1.36503	0.524	0.318	1.77977e-29	6	mt-Co2
1.80961e-37	1.3635	0.285	0.103	5.02238e-33	6	Sorl1
1.24616e-90	1.3496	0.758	0.558	3.4586e-86	6	Ptprc
7.28068e-32	1.34021	0.572	0.392	2.02068e-27	6	mt-Co3
3.01289e-60	1.3305	0.537	0.339	8.36199e-56	6	Atxn1
7.45211e-53	1.31388	0.519	0.357	2.06826e-48	6	Foxp1
5.83231e-97	1.30299	0.673	0.705	1.6187e-92	6	Inpp4b
1.45648e-34	1.28855	0.332	0.161	4.04232e-30	6	Ets1
3.05234e-31	1.24696	0.293	0.116	8.47145e-27	6	Cd47
5.68875e-40	1.243	0.359	0.202	1.57886e-35	6	Fryl
2.48913e-26	1.23521	0.25	0.115	6.90832e-22	6	Coro2a
5.25234e-30	1.23364	0.282	0.112	1.45773e-25	6	Esyt2
1.14862e-28	1.21091	0.934	0.893	3.18788e-24	6	Gm42418
1.08344e-29	1.19281	0.354	0.177	3.00699e-25	6	Tnfaip8
1.2439e-33	1.1817	0.388	0.209	3.45231e-29	6	Apobec3
1.89721e-24	1.15695	0.279	0.136	5.26551e-20	6	Zc3hav1
1.92918e-25	1.14527	0.274	0.148	5.35424e-21	6	Rftn1
1.23177e-29	1.12528	0.348	0.181	3.41866e-25	6	Cdk17
2.18058e-30	1.12097	0.282	0.2	6.05199e-26	6	Actb
1.10775e-31	1.09222	0.434	0.271	3.07446e-27	6	Rapgef6
2.78952e-29	1.09168	0.37	0.199	7.74204e-25	6	Aak1
1.15994e-28	1.08646	0.407	0.255	3.21929e-24	6	Gm26740
6.75868e-21	1.04578	0.258	0.137	1.8758e-16	6	Slc38a2
2.73558e-18	1.00379	0.25	0.129	7.59233e-14	6	Rfx7
3.73996e-24	1.00319	0.277	0.171	1.03799e-19	6	Itgb1
1.04621e-24	0.99683	0.41	0.259	2.90365e-20	6	Msi2
4.92196e-19	0.979273	0.346	0.204	1.36604e-14	6	Sik3
1.11256e-16	0.958006	0.38	0.247	3.0878e-12	6	mt-Nd4
3.63434e-18	0.953159	0.364	0.233	1.00867e-13	6	mt-Nd2
1.48604e-18	0.937783	0.258	0.134	4.12436e-14	6	Ralgapa2
3.99813e-13	0.923043	0.261	0.157	1.10964e-08	6	Oprm1
1.99287e-15	0.920313	0.426	0.27	5.53101e-11	6	mt-Cytb
1.68855e-16	0.889827	0.29	0.19	4.6864e-12	6	Ly6e
4.61545e-12	0.889287	0.303	0.197	1.28097e-07	6	mt-Nd1
1.31054e-13	0.840769	0.277	0.165	3.63728e-09	6	Neat1
6.6508e-16	0.805903	0.447	0.373	1.84586e-11	6	Ttr
1.50789e-19	0.8031	0.303	0.221	4.18499e-15	6	Eef1a1
2.20843e-14	0.800333	0.301	0.197	6.12927e-10	6	Ndfip1
2.57056e-20	0.796891	0.343	0.266	7.13434e-16	6	Ogt
1.95947e-15	0.785684	0.271	0.182	5.43831e-11	6	Stk10
1.47942e-13	0.782801	0.266	0.179	4.10599e-09	6	B2m
4.82926e-37	0.774962	0.809	0.753	1.34031e-32	6	Mbnl1
4.94056e-21	0.769805	0.508	0.393	1.3712e-16	6	Fnbp1
1.82376e-23	0.76048	0.447	0.387	5.06167e-19	6	Lncpint
1.43537e-14	0.754614	0.29	0.201	3.98373e-10	6	Hectd1
4.56704e-14	0.744359	0.351	0.239	1.26754e-09	6	Actr3
3.34328e-14	0.739639	0.25	0.174	9.27894e-10	6	Ggnbp2
2.19992e-18	0.735911	0.285	0.238	6.10565e-14	6	Ifngr1
1.72967e-23	0.731032	0.532	0.43	4.80052e-19	6	Tnrc6b
1.67356e-22	0.725684	0.436	0.377	4.64479e-18	6	Ppp1r12a
8.61356e-19	0.723568	0.404	0.322	2.39061e-14	6	Nsd3
4.40507e-16	0.718209	0.266	0.22	1.22258e-11	6	Epsti1
7.50736e-14	0.711331	0.271	0.19	2.08359e-09	6	Stk4
9.24493e-14	0.711298	0.348	0.259	2.56584e-09	6	Ankrd12
7.00148e-13	0.708425	0.263	0.184	1.94319e-08	6	Cyld
8.42592e-12	0.682337	0.316	0.273	2.33853e-07	6	Lyst
2.57104e-17	0.67019	0.415	0.338	7.13567e-13	6	Ncor1
2.4477e-33	0.651182	0.654	0.645	6.79336e-29	6	Dock10
3.11359e-21	0.650448	0.564	0.541	8.64147e-17	6	Gm20388
1.35693e-10	0.648027	0.269	0.201	3.76601e-06	6	Dennd1b
5.02933e-15	0.646793	0.367	0.31	1.39584e-10	6	AU020206
1.56721e-10	0.626506	0.303	0.217	4.34963e-06	6	Ncoa1
7.08818e-08	0.611534	0.335	0.226	0.00196725	6	Vps13a
3.52876e-10	0.610186	0.375	0.287	9.79373e-06	6	Prrc2c
1.8086e-16	0.604665	0.301	0.389	5.0196e-12	6	Bach2
2.92982e-13	0.603287	0.271	0.25	8.13141e-09	6	Zfp407
1.32566e-11	0.601493	0.255	0.209	3.67923e-07	6	Itpkb
2.64814e-10	0.601059	0.282	0.217	7.34965e-06	6	4932438A13Rik
1.44574e-10	0.594718	0.327	0.316	4.0125e-06	6	Lsamp
4.39019e-13	0.592735	0.319	0.275	1.21845e-08	6	Jak1
8.61968e-09	0.589228	0.271	0.202	0.00023923	6	Akap9
6.10677e-09	0.588496	0.282	0.229	0.000169487	6	Arid5b
5.72223e-10	0.584889	0.271	0.235	1.58815e-05	6	Lpp
1.13504e-08	0.575435	0.332	0.256	0.00031502	6	Akt3
5.95232e-09	0.569893	0.314	0.252	0.000165201	6	Myh9
7.82279e-08	0.559825	0.279	0.211	0.00217114	6	Arid4b
2.15321e-11	0.557502	0.309	0.256	5.97602e-07	6	Pik3cd
1.88691e-19	0.556695	0.689	0.688	5.23693e-15	6	Zbtb20
1.94138e-09	0.55503	0.285	0.245	5.3881e-05	6	Mdm4
8.52108e-10	0.54964	0.279	0.259	2.36494e-05	6	Gria2
9.03056e-23	0.549374	0.713	0.69	2.50634e-18	6	Dock2
1.45917e-07	0.549085	0.285	0.229	0.00404979	6	Arhgef1
2.6157e-13	0.546152	0.535	0.474	7.25962e-09	6	Pitpnc1
5.92002e-14	0.530797	0.588	0.549	1.64304e-09	6	Cmss1
2.54989e-08	0.52708	0.298	0.236	0.000707697	6	Ralgapa1
4.26128e-15	0.526887	0.404	0.422	1.18268e-10	6	Snhg11
8.67622e-08	0.518127	0.314	0.273	0.002408	6	Susd6
2.73546e-10	0.510799	0.513	0.494	7.59198e-06	6	Meg3
2.29466e-11	0.510782	0.271	0.239	6.3686e-07	6	Usp15
3.25187e-21	0.50454	0.434	0.467	9.02525e-17	6	Smyd3
7.58877e-11	0.501732	0.311	0.286	2.10619e-06	6	Peak1
2.36992e-15	0.491397	0.492	0.444	6.57749e-11	6	Ankrd11
6.47622e-07	0.488861	0.245	0.285	0.0179741	6	Fth1
1.68832e-13	0.487935	0.271	0.266	4.68576e-09	6	Ssbp2
3.59099e-11	0.487328	0.29	0.263	9.96642e-07	6	Nktr
1.00647e-12	0.482962	0.375	0.348	2.79336e-08	6	Vps13b
1.58891e-12	0.481469	0.561	0.508	4.40986e-08	6	Akap13
1.90234e-12	0.480212	0.609	0.618	5.27974e-08	6	AY036118
5.68091e-09	0.473589	0.338	0.304	0.000157668	6	Dnajc1
1.50456e-10	0.469118	0.332	0.29	4.17575e-06	6	Rock1
2.04483e-13	0.462641	0.293	0.294	5.67522e-09	6	Tnrc6c
2.20235e-09	0.460076	0.356	0.314	6.11241e-05	6	Ncoa2
4.54052e-10	0.443531	0.253	0.235	1.26017e-05	6	Fndc3a
1.31965e-06	0.435613	0.316	0.26	0.0366255	6	Fubp1
1.71404e-07	0.43254	0.322	0.285	0.00475716	6	Phf20l1
4.53587e-07	0.432406	0.303	0.258	0.0125888	6	Lcp1
1.38541e-07	0.416238	0.301	0.258	0.00384508	6	Gls
8.77521e-28	0.416025	1	1	2.43547e-23	6	Malat1
1.39874e-06	0.402405	0.285	0.258	0.0388207	6	Asxl2
3.50126e-07	0.402309	0.301	0.274	0.0097174	6	Rps6ka3
3.56944e-10	0.398133	0.399	0.384	9.90663e-06	6	Tcf12
8.43904e-08	0.394204	0.277	0.257	0.00234217	6	Nfat5
7.53819e-07	0.392252	0.25	0.232	0.0209215	6	Creb1
4.69168e-07	0.391106	0.311	0.282	0.0130213	6	Huwe1
3.25952e-10	0.389207	0.367	0.4	9.04648e-06	6	Tmsb4x
2.85596e-14	0.385125	0.625	0.629	7.92643e-10	6	Ankrd44
1.11489e-11	0.382245	0.245	0.253	3.09426e-07	6	Ttc3
3.68053e-10	0.382077	0.386	0.376	1.02149e-05	6	Gphn
3.8079e-07	0.377874	0.335	0.318	0.0105684	6	Peli1
1.55101e-08	0.370267	0.324	0.32	0.000430468	6	Kmt2e
9.16608e-08	0.356436	0.306	0.296	0.00254395	6	Clint1
6.68957e-11	0.348076	0.532	0.529	1.85662e-06	6	Zcchc7
8.1432e-13	0.345857	0.282	0.303	2.26006e-08	6	Nr3c1
4.74576e-10	0.344415	0.715	0.738	1.31714e-05	6	Ddx5
1.4699e-06	0.344194	0.311	0.3	0.0407956	6	Ptk2b
6.20383e-07	0.336126	0.412	0.396	0.0172181	6	Prpf4b
6.65826e-07	0.333489	0.301	0.298	0.0184793	6	Snd1
1.48426e-06	0.33028	0.378	0.359	0.0411942	6	Mllt10
1.76057e-07	0.325199	0.25	0.258	0.00488628	6	Pacs1
2.97939e-07	0.323879	0.261	0.263	0.008269	6	Elf1
1.67132e-07	0.318759	0.322	0.323	0.00463858	6	Zfr
1.0127e-07	0.318037	0.261	0.267	0.00281065	6	R3hdm1
8.14887e-08	0.317952	0.348	0.338	0.00226164	6	Chd2
2.37874e-09	0.316421	0.277	0.299	6.60195e-05	6	Cdk13
9.33863e-08	0.315467	0.202	0.261	0.00259184	6	Rbfox1
1.70862e-06	0.303025	0.335	0.322	0.0474211	6	Atrx
6.44872e-07	0.28234	0.311	0.318	0.0178978	6	Gng2
4.74837e-07	0.262659	0.261	0.289	0.0131786	6	Gm20275
5.6322e-07	0.255767	0.367	0.377	0.0156316	6	Vti1a
2.12977e-07	0.253729	0.34	0.363	0.00591097	6	Clk1
5.41728e-12	0.253441	0.582	0.618	1.50351e-07	6	Ccnd3
1.94242e-08	0.248486	0.247	0.262	0.000539099	6	Lcp2
1.7525e-11	0.239633	0.293	0.349	4.86388e-07	6	Man1a
5.22517e-11	0.234663	0.354	0.423	1.45019e-06	6	Gm37240
8.00742e-08	0.230782	0.229	0.253	0.00222238	6	Dyrk1a
2.07828e-07	0.229137	0.426	0.445	0.00576807	6	Nipbl
3.57343e-08	0.217318	0.319	0.357	0.000991769	6	Rab8b
2.22888e-08	0.181979	0.287	0.328	0.000618603	6	Mbd5
5.1425e-09	0.170242	0.505	0.579	0.000142725	6	Arhgap45
2.15786e-07	0.162388	0.585	0.619	0.00598892	6	Rbm39
1.92511e-07	0.151495	0.617	0.68	0.00534295	6	Celf2
4.36606e-08	0.143877	0.213	0.251	0.00121176	6	Rap1b
3.65193e-12	0.133701	0.354	0.432	1.01356e-07	6	Atp2b1
4.78837e-07	0.124329	0.295	0.338	0.0132896	6	Cdc42
8.28526e-07	0.105842	0.234	0.289	0.0229949	6	Zfp148
2.17424e-08	0.100035	0.255	0.311	0.00060344	6	Trip12
1.77528e-34	3.50726	0.594	0.164	4.92711e-30	7	Nrxn3
3.75959e-33	3.48408	0.469	0.13	1.04344e-28	7	Cntnap2
4.32057e-46	3.46184	0.719	0.314	1.19913e-41	7	Lsamp
6.72432e-34	3.37931	0.578	0.195	1.86627e-29	7	Nrxn1
1.44808e-31	3.28799	0.656	0.293	4.01899e-27	7	Kcnip4
1.19555e-21	3.19307	0.516	0.181	3.31813e-17	7	Tenm2
1.73328e-31	3.18387	0.641	0.15	4.81055e-27	7	Gria1
3.9679e-30	3.18048	0.641	0.171	1.10125e-25	7	Opcml
1.14997e-35	3.0922	0.484	0.104	3.19164e-31	7	Fam155a
1.66455e-23	3.02023	0.422	0.124	4.6198e-19	7	Kcnd2
1.58198e-21	2.9454	0.578	0.257	4.39063e-17	7	Rbfox1
2.21617e-20	2.89353	0.281	0.049	6.15075e-16	7	Kcnh7
1.39243e-24	2.72646	0.438	0.088	3.86456e-20	7	Lingo2
7.19041e-24	2.70146	0.625	0.154	1.99563e-19	7	Lrp1b
1.92446e-21	2.69945	0.344	0.099	5.34115e-17	7	Dab1
7.48266e-17	2.68103	0.5	0.157	2.07674e-12	7	Nlgn1
1.43865e-21	2.63912	0.594	0.128	3.99283e-17	7	Adgrb3
1.22524e-20	2.63382	0.297	0.018	3.40053e-16	7	Thsd7b
1.40387e-19	2.61575	0.531	0.178	3.8963e-15	7	Csmd1
5.59163e-23	2.60185	0.422	0.078	1.5519e-18	7	Erc2
5.73014e-19	2.52337	0.406	0.077	1.59034e-14	7	Lrrc7
6.81548e-21	2.50613	0.672	0.216	1.89157e-16	7	Dlg2
8.52307e-16	2.50136	0.328	0.059	2.36549e-11	7	Hs6st3
2.64994e-20	2.49982	0.391	0.033	7.35463e-16	7	Kcnb2
4.88741e-13	2.48307	0.297	0.075	1.35645e-08	7	Ralyl
1.76393e-20	2.44731	0.453	0.141	4.89561e-16	7	Grin2b
9.1692e-18	2.43943	0.562	0.177	2.54482e-13	7	Ptprd
9.22091e-11	2.4365	0.328	0.138	2.55917e-06	7	Lrrtm4
2.09985e-19	2.38561	0.562	0.13	5.82792e-15	7	Magi2
5.21505e-08	2.34033	0.297	0.08	0.00144739	7	Galntl6
1.03965e-17	2.3322	0.453	0.079	2.88545e-13	7	Ank3
3.90822e-15	2.32535	0.297	0.037	1.08469e-10	7	Robo2
1.89525e-20	2.3102	0.578	0.195	5.26007e-16	7	Nrg3
4.7468e-19	2.28209	0.422	0.065	1.31743e-14	7	Ctnna2
9.22075e-19	2.25409	0.359	0.036	2.55913e-14	7	Ptprg
4.54578e-12	2.25122	0.328	0.065	1.26164e-07	7	Kcnq5
3.85305e-15	2.24418	0.469	0.099	1.06937e-10	7	Auts2
5.86437e-17	2.23958	0.484	0.089	1.6276e-12	7	Mdga2
6.22236e-15	2.23494	0.516	0.159	1.72695e-10	7	Dlgap1
8.36651e-21	2.22933	0.406	0.037	2.32204e-16	7	B3galt1
1.54251e-12	2.22865	0.266	0.04	4.28107e-08	7	Gm20754
1.38715e-18	2.2251	0.469	0.072	3.8499e-14	7	Rora
1.30322e-12	2.22472	0.406	0.085	3.61695e-08	7	Lrrc4c
1.51321e-09	2.20361	0.281	0.061	4.19975e-05	7	Pex5l
1.29528e-10	2.20145	0.344	0.076	3.59492e-06	7	Phactr1
4.44965e-14	2.19642	0.438	0.126	1.23496e-09	7	Grin2a
9.55139e-21	2.17554	0.469	0.059	2.65089e-16	7	Plcb1
1.63358e-15	2.14989	0.578	0.199	4.53384e-11	7	Syt1
8.30573e-19	2.12933	0.438	0.068	2.30517e-14	7	Rims1
1.36485e-09	2.1265	0.281	0.046	3.78801e-05	7	Unc5c
1.10552e-17	2.11923	0.391	0.047	3.06827e-13	7	Clstn2
3.58395e-23	2.10863	0.406	0.031	9.9469e-19	7	Rgs7
4.04338e-18	2.1038	0.391	0.05	1.1222e-13	7	Egfem1
1.2186e-11	2.1034	0.406	0.104	3.3821e-07	7	Fgf14
1.2861e-17	2.09411	0.469	0.084	3.56943e-13	7	Macrod2
3.34194e-14	2.088	0.344	0.083	9.27521e-10	7	Grm7
1.23783e-11	2.05916	0.562	0.201	3.43549e-07	7	Pcdh9
2.17468e-07	2.05543	0.297	0.108	0.00603561	7	Epha6
7.16787e-12	2.03501	0.422	0.131	1.98937e-07	7	Grm5
9.42656e-11	2.03359	0.391	0.098	2.61625e-06	7	Kalrn
2.26862e-14	2.01024	0.406	0.065	6.29633e-10	7	Ccser1
2.97269e-10	2.00804	0.25	0.043	8.2504e-06	7	Slit3
1.04573e-09	1.98906	0.281	0.048	2.90232e-05	7	Kirrel3
1.01105e-13	1.98386	0.484	0.104	2.80607e-09	7	Negr1
1.52967e-12	1.97644	0.391	0.091	4.24544e-08	7	Grik2
6.44004e-19	1.97593	0.781	0.493	1.78737e-14	7	Meg3
2.61389e-09	1.95989	0.25	0.063	7.25459e-05	7	Ntm
3.91776e-14	1.94446	0.344	0.043	1.08733e-09	7	Myt1l
2.37727e-11	1.92246	0.297	0.041	6.59787e-07	7	Pde1a
1.89512e-14	1.92099	0.359	0.044	5.25971e-10	7	5730522E02Rik
1.89565e-14	1.88042	0.359	0.048	5.26118e-10	7	Nfib
8.49857e-12	1.87335	0.5	0.178	2.35869e-07	7	Cadm2
8.79358e-15	1.86062	0.406	0.059	2.44057e-10	7	Dgkb
8.80838e-14	1.85358	0.375	0.069	2.44468e-09	7	Ppfia2
1.66229e-11	1.85102	0.312	0.051	4.61353e-07	7	Sntg1
3.89954e-16	1.84036	0.438	0.068	1.08228e-11	7	Ryr2
3.54606e-13	1.80641	0.656	0.257	9.84174e-09	7	Gria2
2.20871e-17	1.80353	0.344	0.027	6.13005e-13	7	Gabrg3
5.91644e-09	1.78794	0.344	0.078	0.000164205	7	Adgrl3
9.57271e-09	1.78598	0.25	0.054	0.000265681	7	Fgf12
4.10196e-15	1.78517	0.328	0.034	1.13846e-10	7	Ptprn2
9.51861e-13	1.76286	0.734	0.419	2.6418e-08	7	Snhg11
4.78564e-15	1.73501	0.297	0.024	1.32821e-10	7	Dscaml1
2.15663e-13	1.73073	0.281	0.027	5.98551e-09	7	Nkain3
7.59931e-12	1.70196	0.375	0.07	2.10911e-07	7	Nrg1
1.105e-11	1.69548	0.312	0.052	3.06682e-07	7	Cacna2d1
3.71033e-18	1.68644	0.344	0.025	1.02977e-13	7	Dync1i1
1.39466e-13	1.67115	0.406	0.068	3.87074e-09	7	Sgip1
6.38669e-08	1.65718	0.281	0.058	0.00177256	7	Lrfn5
3.88985e-16	1.65671	0.344	0.032	1.07959e-11	7	Tmem178b
6.17327e-13	1.63351	0.344	0.049	1.71333e-08	7	Dlgap2
7.55543e-11	1.62279	0.422	0.096	2.09693e-06	7	Setbp1
3.04927e-10	1.61708	0.281	0.041	8.46294e-06	7	Tenm4
4.85058e-16	1.61648	0.406	0.052	1.34623e-11	7	Tnik
4.96879e-12	1.60041	0.281	0.033	1.37904e-07	7	Tnr
7.5565e-15	1.59594	0.281	0.021	2.09723e-10	7	D430041D05Rik
1.61014e-12	1.59553	0.344	0.048	4.46878e-08	7	Pde10a
5.07581e-07	1.59189	0.25	0.063	0.0140874	7	St6galnac5
1.96574e-12	1.59049	0.438	0.089	5.45573e-08	7	Slc24a2
2.85536e-09	1.58269	0.281	0.055	7.92475e-05	7	Kcnq3
2.25042e-12	1.57804	0.375	0.063	6.24581e-08	7	Dpp6
2.35001e-09	1.55592	0.266	0.039	6.52221e-05	7	Asic2
6.46688e-14	1.55348	0.438	0.078	1.79482e-09	7	Gabrb3
8.40852e-10	1.54437	0.312	0.06	2.3337e-05	7	Cadps
9.88246e-10	1.53209	0.328	0.062	2.74278e-05	7	Cttnbp2
4.21638e-08	1.52116	0.297	0.07	0.00117022	7	Cacna1e
2.12948e-08	1.4737	0.359	0.088	0.000591015	7	Xkr4
3.75832e-09	1.47364	0.359	0.082	0.000104308	7	Gabrb1
4.01365e-08	1.44355	0.266	0.055	0.00111395	7	Arpp21
2.83805e-14	1.44305	0.375	0.051	7.87673e-10	7	Srgap3
1.81448e-12	1.43918	0.688	0.249	5.03592e-08	7	Nbea
9.87261e-20	1.42426	0.391	0.033	2.74004e-15	7	Sphkap
1.09976e-09	1.42274	0.453	0.127	3.05228e-05	7	Ctnnd2
1.64169e-18	1.41746	0.344	0.025	4.55635e-14	7	Slc2a13
3.00988e-10	1.41725	0.328	0.057	8.35361e-06	7	Dclk1
1.16774e-12	1.41463	0.453	0.098	3.24094e-08	7	Ube2e2
6.70212e-09	1.4075	0.25	0.036	0.000186011	7	Prickle2
2.95699e-11	1.40314	0.312	0.044	8.20683e-07	7	Agbl4
5.85419e-07	1.40114	0.25	0.052	0.0162477	7	Ncam2
3.26303e-08	1.39175	0.312	0.068	0.000905623	7	Cacna1c
8.43566e-13	1.36242	0.359	0.053	2.34123e-08	7	Ntrk3
1.09364e-07	1.35407	0.328	0.091	0.0030353	7	Camk2a
7.12932e-17	1.35207	0.375	0.04	1.97867e-12	7	Syn2
3.52795e-09	1.34809	0.328	0.067	9.79148e-05	7	Sptbn1
1.32089e-14	1.33169	0.344	0.039	3.66599e-10	7	Akap6
3.98277e-09	1.32931	0.25	0.034	0.000110538	7	Robo1
1.66543e-08	1.2926	0.438	0.131	0.000462225	7	Ppm1e
4.13618e-07	1.28854	0.25	0.049	0.0114796	7	Ntrk2
4.21583e-11	1.28201	0.25	0.025	1.17006e-06	7	Fam135b
8.34753e-12	1.28189	0.406	0.088	2.31677e-07	7	Cpe
9.34551e-15	1.27914	0.422	0.066	2.59375e-10	7	Map2
7.36961e-10	1.27384	0.359	0.077	2.04536e-05	7	Gria3
1.15402e-09	1.25622	0.281	0.043	3.20287e-05	7	Nebl
8.64026e-11	1.25347	0.344	0.064	2.39802e-06	7	Celf4
8.00996e-10	1.24872	0.297	0.048	2.22308e-05	7	Epha7
1.4818e-14	1.24658	0.266	0.018	4.11258e-10	7	Fmn2
9.10352e-10	1.23705	0.281	0.042	2.52659e-05	7	Nckap1
4.9374e-14	1.23259	0.391	0.06	1.37033e-09	7	Nrcam
7.36611e-16	1.224	0.359	0.043	2.04439e-11	7	Rims2
4.75013e-10	1.2209	0.312	0.052	1.31835e-05	7	Grid2
2.38305e-14	1.21619	0.25	0.015	6.61393e-10	7	Epha3
1.75504e-11	1.21159	0.453	0.109	4.87094e-07	7	Snap25
9.92208e-11	1.20898	0.438	0.111	2.75378e-06	7	Ahi1
9.37584e-14	1.18112	0.281	0.032	2.60217e-09	7	Mmp16
1.8221e-14	1.17651	0.281	0.026	5.05706e-10	7	Fam189a1
1.43826e-12	1.17351	0.25	0.021	3.99175e-08	7	Cntn3
3.35621e-15	1.14761	0.281	0.021	9.31484e-11	7	Nfasc
1.0573e-09	1.14409	0.25	0.031	2.93442e-05	7	Dscam
8.69993e-10	1.14165	0.266	0.036	2.41458e-05	7	Kcnj3
1.1817e-08	1.13848	0.375	0.103	0.00032797	7	Msra
2.56905e-14	1.1174	0.312	0.037	7.13014e-10	7	Sorbs1
9.77679e-10	1.1135	0.281	0.044	2.71345e-05	7	Cacnb4
9.96989e-10	1.10618	0.25	0.034	2.76704e-05	7	Gabbr2
9.28668e-07	1.09633	0.359	0.118	0.0257743	7	Utrn
5.18065e-10	1.08437	0.25	0.034	1.43784e-05	7	Rapgef4
5.19917e-12	1.08068	0.375	0.075	1.44298e-07	7	Afdn
8.18157e-10	1.07911	0.25	0.034	2.27071e-05	7	Dnm3
6.40497e-12	1.07595	0.391	0.085	1.77763e-07	7	Ablim1
1.72542e-16	1.07317	0.312	0.03	4.78873e-12	7	Bicd1
5.45537e-09	1.06959	0.297	0.059	0.000151408	7	Eml5
7.55029e-09	1.05112	0.266	0.047	0.000209551	7	Astn2
1.37678e-10	1.0154	0.25	0.03	3.82111e-06	7	Trim9
1.92596e-08	1.00439	0.25	0.046	0.00053453	7	Rgs7bp
2.4826e-13	0.996412	0.281	0.032	6.89022e-09	7	Nedd4
8.65793e-21	0.991294	0.438	0.061	2.40292e-16	7	Ncam1
1.28885e-17	0.981585	0.328	0.031	3.57708e-13	7	Mical2
1.48082e-13	0.956927	0.328	0.049	4.10988e-09	7	Pclo
6.91352e-12	0.952439	0.406	0.11	1.91878e-07	7	Upp2
1.5194e-09	0.945813	0.297	0.059	4.21694e-05	7	Syne1
3.90423e-08	0.945404	0.312	0.073	0.00108358	7	Map1b
3.76353e-10	0.930843	0.422	0.12	1.04453e-05	7	Camta1
1.18848e-11	0.920221	0.328	0.057	3.29851e-07	7	Atp2b2
7.36853e-12	0.91178	0.312	0.057	2.04506e-07	7	Scn2a
3.98599e-09	0.911411	0.266	0.046	0.000110627	7	Enox1
1.49328e-10	0.88489	0.297	0.048	4.14446e-06	7	Mapk10
1.34965e-10	0.88439	0.25	0.038	3.74581e-06	7	Tenm1
1.5852e-12	0.874093	0.25	0.028	4.39958e-08	7	Slc4a4
2.49385e-08	0.85872	0.469	0.167	0.000692144	7	Rabgap1l
3.36019e-10	0.856561	0.25	0.035	9.32587e-06	7	Ano3
1.36043e-07	0.844734	0.297	0.075	0.00377575	7	Cnksr2
1.71583e-08	0.840736	0.391	0.121	0.000476212	7	Mprip
2.69243e-07	0.827123	0.344	0.108	0.00747257	7	Zfp398
6.68852e-15	0.827076	0.25	0.022	1.85633e-10	7	5330434G04Rik
2.02935e-07	0.825314	0.359	0.123	0.00563227	7	Prkag2
9.98417e-10	0.785904	0.312	0.076	2.77101e-05	7	Kifap3
2.48789e-08	0.775971	0.266	0.054	0.000690489	7	Pcsk2
8.86659e-07	0.773686	0.266	0.065	0.0246083	7	Rasgrf1
9.17258e-14	0.773284	0.328	0.07	2.54576e-09	7	Epn2
1.2387e-12	0.770871	0.266	0.03	3.43789e-08	7	Khdrbs2
2.41926e-08	0.769518	0.328	0.096	0.000671441	7	Cep112
1.31327e-09	0.75921	0.375	0.117	3.64485e-05	7	Ptprs
1.58207e-13	0.756842	0.25	0.027	4.39087e-09	7	Snap91
4.13427e-08	0.75589	0.297	0.077	0.00114742	7	Arhgap21
2.82781e-09	0.755076	0.328	0.082	7.8483e-05	7	Gpm6b
8.39189e-07	0.724206	0.328	0.113	0.0232908	7	Pcmt1
1.45965e-09	0.713996	0.375	0.101	4.05112e-05	7	Gpm6a
7.26907e-11	0.709572	0.328	0.085	2.01746e-06	7	Xkr6
4.42152e-17	0.654289	0.266	0.027	1.22715e-12	7	Gabrg2
1.5329e-13	0.647304	0.297	0.045	4.2544e-09	7	Unc80
1.00915e-08	0.644956	0.5	0.203	0.000280079	7	Aak1
5.29846e-08	0.644392	0.281	0.081	0.00147054	7	Kdm5b
8.32939e-13	0.628491	0.359	0.099	2.31174e-08	7	Dcaf6
1.07713e-15	0.623625	0.281	0.037	2.98948e-11	7	Scg5
1.15707e-07	0.616493	0.297	0.1	0.00321134	7	Thoc1
1.02778e-08	0.608939	0.297	0.088	0.000285249	7	Psd3
8.42703e-08	0.598336	0.297	0.093	0.00233884	7	Ipo11
1.76692e-07	0.596093	0.547	0.271	0.00490391	7	Ube3a
9.32749e-08	0.591964	0.375	0.141	0.00258875	7	Elp4
1.96067e-12	0.575844	0.281	0.05	5.44164e-08	7	Mapt
5.97432e-08	0.548039	0.328	0.124	0.00165811	7	4930402H24Rik
4.33455e-07	0.541305	0.297	0.103	0.0120301	7	Clstn1
1.42349e-07	0.538714	0.516	0.251	0.00395076	7	Ttc3
2.06967e-09	0.535105	0.641	0.324	5.74415e-05	7	Strbp
7.76313e-10	0.532198	0.297	0.089	2.15458e-05	7	Mllt3
2.41017e-09	0.524654	0.25	0.066	6.68919e-05	7	Cep70
1.44805e-09	0.524562	0.531	0.238	4.01892e-05	7	Eml6
7.2799e-08	0.52233	0.406	0.169	0.00202046	7	Trim2
7.6732e-08	0.521742	0.266	0.091	0.00212962	7	BC005561
2.29675e-07	0.510702	0.453	0.197	0.00637439	7	Cacna1a
7.90293e-07	0.507248	0.266	0.089	0.0219338	7	Usp45
1.22198e-08	0.504238	0.328	0.11	0.000339149	7	1110051M20Rik
1.54801e-09	0.496094	0.312	0.1	4.29635e-05	7	Ftx
5.80177e-07	0.493952	0.25	0.075	0.0161022	7	Rbfox2
4.33164e-08	0.491577	0.25	0.07	0.0012022	7	Dhdds
2.82492e-09	0.485715	0.406	0.16	7.84028e-05	7	Ehbp1
1.46088e-08	0.483012	0.297	0.099	0.000405452	7	Pkd1
1.68546e-09	0.481106	0.359	0.129	4.67782e-05	7	Ncor2
4.35298e-07	0.475893	0.344	0.135	0.0120813	7	Tia1
1.34622e-07	0.473233	0.25	0.083	0.00373631	7	Cpeb3
4.80184e-08	0.470403	0.25	0.081	0.0013327	7	C2cd5
8.43978e-09	0.469096	0.281	0.089	0.000234238	7	Rars2
1.99327e-08	0.467218	0.438	0.187	0.000553212	7	Nsf
4.37483e-10	0.464478	0.266	0.083	1.21419e-05	7	Akap11
4.90585e-07	0.44748	0.25	0.088	0.0136157	7	Sumo2
1.12601e-07	0.44664	0.328	0.122	0.00312513	7	Pkp4
7.6771e-12	0.443273	0.641	0.314	2.1307e-07	7	Ncoa2
1.27121e-06	0.437705	0.328	0.142	0.035281	7	Clcn3
8.12813e-07	0.421634	0.25	0.088	0.0225588	7	Fam193b
2.32875e-08	0.42006	0.672	0.374	0.000646323	7	Gphn
6.73533e-07	0.409979	0.438	0.216	0.0186932	7	Faf1
1.83479e-09	0.402676	0.25	0.071	5.09227e-05	7	Agk
1.05139e-06	0.389838	0.297	0.115	0.0291802	7	Agap1
1.1137e-10	0.3896	0.391	0.157	3.09097e-06	7	Brd9
3.07824e-08	0.378863	0.297	0.112	0.000854334	7	Gm10848
2.60856e-07	0.377575	0.25	0.089	0.00723979	7	Mapk8
1.4826e-10	0.365337	0.484	0.224	4.11481e-06	7	Ccny
9.22925e-08	0.353355	0.312	0.124	0.00256149	7	Psma3
1.51133e-09	0.34362	0.328	0.128	4.19454e-05	7	Fam120b
5.19355e-07	0.330821	0.266	0.097	0.0144142	7	Metap2
4.25243e-08	0.326665	0.25	0.083	0.00118022	7	Zc3h14
2.72585e-07	0.321992	0.359	0.166	0.00756533	7	Ppp4r3b
4.78787e-09	0.321561	0.438	0.203	0.000132883	7	Kidins220
8.61835e-07	0.315322	0.312	0.129	0.0239194	7	Gmds
7.36173e-08	0.307783	0.406	0.195	0.00204317	7	Kmt2a
4.18305e-08	0.302326	0.344	0.153	0.00116096	7	Sec24b
2.00195e-11	0.299003	0.531	0.248	5.55621e-07	7	Ubr3
1.57811e-06	0.298726	0.281	0.118	0.0437989	7	Ube4b
3.55433e-07	0.29535	0.328	0.148	0.00986468	7	Phf12
2.29139e-08	0.286149	0.297	0.114	0.000635953	7	Odf2
5.54625e-07	0.283623	0.297	0.146	0.0153931	7	Ppm1l
2.61106e-07	0.278216	0.562	0.325	0.00724674	7	Mbd5
5.18329e-08	0.264037	0.344	0.168	0.00143857	7	Nt5c2
7.64011e-08	0.263751	0.281	0.115	0.00212044	7	Rab6b
1.86875e-08	0.258692	0.25	0.101	0.000518652	7	Zfp654
4.12908e-10	0.255438	0.281	0.098	1.14598e-05	7	Rev3l
3.89443e-09	0.25405	0.344	0.148	0.000108086	7	Tnrc6a
1.79183e-06	0.25251	0.656	0.405	0.0497305	7	Prkca
1.30003e-07	0.252303	0.344	0.164	0.00360809	7	Ano6
1.30265e-07	0.247407	0.266	0.11	0.00361537	7	Ube4a
1.59561e-08	0.240207	0.344	0.149	0.000442846	7	5031425E22Rik
7.48923e-08	0.236563	0.484	0.258	0.00207856	7	Gls
2.27629e-07	0.235797	0.375	0.188	0.0063176	7	Arhgef12
2.07602e-09	0.226308	0.516	0.257	5.76177e-05	7	Hnrnpu
2.2083e-10	0.220005	0.531	0.269	6.12893e-06	7	Dip2c
7.01507e-07	0.219619	0.297	0.132	0.0194696	7	Ddx24
1.12945e-07	0.207058	0.375	0.196	0.00313468	7	Zfp280d
6.60697e-10	0.19467	0.312	0.13	1.8337e-05	7	Mtif2
4.16669e-07	0.192854	0.375	0.197	0.0115642	7	Dock7
1.21176e-10	0.192451	0.359	0.155	3.36312e-06	7	Ylpm1
2.20256e-08	0.191506	0.438	0.232	0.0006113	7	Map4k3
8.36444e-11	0.190759	0.625	0.351	2.32147e-06	7	Dgkd
9.1499e-07	0.188094	0.25	0.108	0.0253946	7	Acaca
1.18727e-07	0.186556	0.297	0.137	0.00329514	7	Itfg1
9.15281e-07	0.183931	0.312	0.155	0.0254027	7	E130307A14Rik
6.32162e-08	0.180276	0.281	0.112	0.0017545	7	Ggact
5.2291e-09	0.179735	0.547	0.304	0.000145128	7	Dnajc1
4.42077e-08	0.17943	0.438	0.232	0.00122694	7	Luc7l3
3.64839e-07	0.169617	0.328	0.183	0.0101257	7	Sec14l1
4.24793e-08	0.168631	0.344	0.171	0.00117897	7	Eif5b
5.0826e-09	0.168117	0.703	0.437	0.000141062	7	Med12l
1.41934e-09	0.167013	0.328	0.149	3.93924e-05	7	Ubxn4
1.76724e-08	0.16294	0.266	0.117	0.00049048	7	Prrc2b
1.70485e-09	0.16201	0.25	0.103	4.73165e-05	7	Tef
7.14152e-07	0.161235	0.25	0.115	0.0198206	7	Gabpb2
1.01422e-07	0.161041	0.25	0.102	0.00281485	7	Ahcyl1
3.71018e-08	0.155487	0.297	0.134	0.00102972	7	Ube2w
2.38045e-09	0.15361	0.297	0.128	6.6067e-05	7	Nav1
8.11581e-08	0.143098	0.297	0.145	0.00225246	7	Mfap3
1.61444e-08	0.135882	0.484	0.256	0.000448072	7	Igf1r
2.38628e-09	0.13522	0.359	0.172	6.62289e-05	7	Evi5
2.91247e-11	0.135117	0.453	0.217	8.08327e-07	7	Gatad2b
6.45334e-08	0.130854	0.281	0.126	0.00179106	7	Nvl
1.4055e-08	0.130564	0.672	0.426	0.000390084	7	Fus
1.14569e-07	0.116731	0.391	0.21	0.00317974	7	Dync1i2
1.19887e-08	0.113129	0.375	0.195	0.000332734	7	Atxn2
4.18019e-07	0.109888	0.328	0.176	0.0116017	7	Slc16a7
5.58086e-09	0.109237	0.344	0.176	0.000154891	7	Ap1g1
6.10181e-08	0.106996	0.422	0.242	0.0016935	7	Spop
7.68747e-07	0.106386	0.312	0.168	0.0213358	7	Exoc5
1.45681e-06	0.106375	0.359	0.199	0.0404322	7	Nrd1
3.15518e-10	0.105783	0.25	0.098	8.75688e-06	7	Xpo1
1.91956e-08	0.102453	0.312	0.148	0.000532755	7	Htt
2.07546e-108	4.63248	0.94	0.08	5.76022e-104	8	Pde4b
6.28884e-84	4.11744	0.94	0.199	1.7454e-79	8	Pcdh9
6.8479e-57	3.97753	0.8	0.045	1.90057e-52	8	Kirrel3
2.83046e-60	3.91474	0.82	0.161	7.85566e-56	8	Nkain2
1.37355e-66	3.89887	0.88	0.058	3.81214e-62	8	Pex5l
2.04595e-64	3.73431	0.9	0.048	5.67832e-60	8	Tmeff2
1.28214e-60	3.59128	0.94	0.129	3.55845e-56	8	Magi2
1.39391e-54	3.4362	0.74	0.017	3.86865e-50	8	St18
5.78571e-50	3.33788	0.72	0.026	1.60577e-45	8	Frmd5
1.76662e-42	3.29907	0.76	0.088	4.90307e-38	8	Slc24a2
7.41659e-47	3.29129	0.72	0.037	2.0584e-42	8	Edil3
3.02593e-60	3.11536	0.72	0.01	8.39816e-56	8	Zfp536
5.83192e-45	2.75087	0.62	0.012	1.61859e-40	8	4930419G24Rik
1.10807e-34	2.675	0.64	0.032	3.07534e-30	8	Dnm3
2.99706e-30	2.6621	0.66	0.061	8.31805e-26	8	Erbb4
8.77697e-26	2.56553	0.74	0.166	2.43596e-21	8	Neat1
8.2949e-18	2.55974	0.5	0.07	2.30217e-13	8	Plp1
1.06292e-23	2.4445	0.7	0.116	2.95002e-19	8	Phlpp1
4.66467e-16	2.41986	0.48	0.08	1.29463e-11	8	Mbp
1.52053e-38	2.36299	0.54	0.01	4.22008e-34	8	Cdh20
3.33557e-23	2.36148	0.74	0.154	9.25754e-19	8	Lrp1b
7.32221e-47	2.32124	0.56	0.005	2.03221e-42	8	Bcas1
6.92822e-33	2.24621	0.56	0.02	1.92286e-28	8	Grm3
9.85083e-33	2.22087	0.58	0.024	2.734e-28	8	Hecw2
2.40402e-24	2.21586	0.36	0.009	6.67213e-20	8	Sox2ot
2.37424e-30	2.20288	0.7	0.06	6.58946e-26	8	Ncam1
7.32362e-15	2.19983	0.38	0.04	2.0326e-10	8	Prr5l
7.69531e-21	2.19164	0.62	0.081	2.13576e-16	8	Gpm6b
7.02885e-21	2.1848	0.56	0.061	1.95079e-16	8	Arap2
1.31896e-33	2.12507	0.56	0.019	3.66064e-29	8	Pak7
1.44014e-24	2.07631	0.44	0.017	3.99695e-20	8	Arhgap23
6.92363e-28	2.03073	0.56	0.033	1.92158e-23	8	St6galnac3
3.19715e-23	1.96155	0.5	0.032	8.87338e-19	8	Tmem178b
1.16434e-19	1.94997	0.36	0.015	3.23151e-15	8	Ano4
1.02468e-14	1.94076	0.44	0.051	2.84388e-10	8	Ncam2
2.94163e-22	1.9397	0.54	0.048	8.16421e-18	8	Ankrd28
1.59542e-11	1.93814	0.58	0.177	4.42792e-07	8	Ptprd
3.25871e-22	1.9251	0.5	0.035	9.04422e-18	8	Prickle2
4.2146e-27	1.9187	0.52	0.026	1.16972e-22	8	Gnao1
7.71566e-30	1.91765	0.4	0.006	2.1414e-25	8	Gjc3
6.06909e-26	1.91252	0.4	0.01	1.68441e-21	8	Gm37459
6.6891e-22	1.911	0.32	0.007	1.85649e-17	8	Pakap
1.2579e-21	1.90671	0.54	0.049	3.49119e-17	8	Mapt
4.52342e-17	1.90523	0.76	0.22	1.25543e-12	8	Mast4
9.40944e-20	1.84044	0.5	0.045	2.6115e-15	8	Unc5c
1.9572e-24	1.82938	0.46	0.02	5.432e-20	8	Nfasc
8.60963e-13	1.80553	0.46	0.072	2.38952e-08	8	Rnf220
1.97709e-23	1.79793	0.44	0.019	5.48722e-19	8	Limch1
5.55592e-21	1.79618	0.4	0.019	1.54199e-16	8	Ppp1r16b
2.42911e-11	1.7958	0.44	0.09	6.74174e-07	8	Mdga2
9.54676e-22	1.79248	0.54	0.052	2.64961e-17	8	Grid2
6.42712e-20	1.77217	0.5	0.045	1.78378e-15	8	Dgki
3.90534e-22	1.72586	0.36	0.01	1.08389e-17	8	Car2
2.5333e-15	1.7154	0.4	0.037	7.03092e-11	8	Sorcs1
1.15559e-29	1.71461	0.46	0.013	3.20722e-25	8	Adamtsl1
2.58563e-17	1.69513	0.34	0.016	7.17617e-13	8	Pde1c
6.56713e-23	1.69167	0.36	0.01	1.82264e-18	8	Tmtc2
1.37157e-16	1.68355	0.62	0.113	3.80667e-12	8	Agap1
2.09695e-11	1.66157	0.32	0.032	5.81987e-07	8	Naaladl2
1.09426e-08	1.63706	0.36	0.068	0.000303701	8	Dcc
1.18169e-12	1.62116	0.72	0.228	3.27966e-08	8	Dock1
1.69331e-15	1.62065	0.26	0.008	4.69961e-11	8	Sema6a
1.99403e-20	1.61558	0.34	0.011	5.53424e-16	8	Mobp
2.42378e-20	1.60631	0.28	0.004	6.72697e-16	8	Aspa
6.06845e-22	1.60134	0.6	0.079	1.68424e-17	8	Ptprk
2.68004e-13	1.59393	0.3	0.02	7.43818e-09	8	Gm42413
1.86093e-15	1.59356	0.34	0.021	5.16483e-11	8	Lrrc8b
1.34304e-25	1.5912	0.32	0.003	3.72747e-21	8	Plekhh1
8.03314e-14	1.57144	0.38	0.038	2.22952e-09	8	B3galt1
1.09646e-16	1.56596	0.32	0.014	3.0431e-12	8	Sh3d19
1.16537e-12	1.56504	0.5	0.091	3.23437e-08	8	Grik2
5.98852e-13	1.56476	0.34	0.03	1.66205e-08	8	Map7
2.44572e-09	1.56165	0.26	0.026	6.78785e-05	8	Stox2
1.15473e-18	1.55817	0.46	0.039	3.20484e-14	8	Akap6
1.09516e-17	1.55667	0.34	0.016	3.0395e-13	8	Ttll7
4.28007e-16	1.54458	0.3	0.012	1.18789e-11	8	Pard3
1.50756e-12	1.53433	0.44	0.066	4.18409e-08	8	Ctnna2
4.36854e-27	1.52561	0.3	0.002	1.21244e-22	8	Sec14l5
3.32891e-21	1.52451	0.5	0.046	9.23906e-17	8	Creb5
1.83704e-16	1.4977	0.34	0.023	5.09851e-12	8	Pstpip2
5.53356e-10	1.49553	0.42	0.08	1.53578e-05	8	Ank3
2.91595e-09	1.48996	0.44	0.098	8.09292e-05	8	Ube2e2
2.20842e-17	1.48167	0.44	0.047	6.12926e-13	8	Samd4
3.11493e-12	1.44848	0.5	0.1	8.64517e-08	8	Cdc42bpa
1.73182e-11	1.44526	0.32	0.033	4.8065e-07	8	D7Ertd443e
7.48591e-19	1.43137	0.3	0.008	2.07764e-14	8	9330182L06Rik
9.93534e-25	1.42446	0.44	0.021	2.75745e-20	8	Tmod2
5.20524e-13	1.4221	0.3	0.021	1.44466e-08	8	Pacrg
4.90477e-13	1.41032	0.66	0.177	1.36127e-08	8	Cadm2
1.0396e-16	1.40922	0.76	0.197	2.8853e-12	8	Tulp4
2.98878e-23	1.40281	0.3	0.004	8.29507e-19	8	Tspan2
1.26519e-16	1.39983	0.44	0.045	3.51141e-12	8	Enox1
1.22444e-06	1.39228	0.34	0.08	0.0339832	8	Adipor2
4.63046e-13	1.3914	0.32	0.027	1.28514e-08	8	Ctnna3
1.20009e-25	1.38627	0.38	0.01	3.33072e-21	8	Slain1
1.13846e-14	1.38515	0.34	0.024	3.15969e-10	8	Dscaml1
6.41981e-11	1.36418	0.38	0.055	1.78175e-06	8	Kcnq3
4.5326e-18	1.36217	0.26	0.005	1.25798e-13	8	Srgap1
1.21479e-13	1.35874	0.3	0.02	3.37152e-09	8	Lrrc8c
2.3723e-11	1.34606	0.3	0.028	6.58409e-07	8	Clic4
2.05978e-17	1.34434	0.28	0.008	5.71671e-13	8	Cobll1
4.4534e-14	1.33991	0.34	0.027	1.236e-09	8	Spock1
2.00899e-12	1.32914	0.42	0.065	5.57574e-08	8	Enpp2
1.86318e-09	1.32622	0.28	0.032	5.17107e-05	8	Usp54
1.9163e-18	1.32314	0.26	0.005	5.31851e-14	8	Dusp10
5.24812e-08	1.31412	0.42	0.104	0.00145656	8	Ppp2r3a
3.51677e-14	1.3102	0.5	0.085	9.76045e-10	8	Lrrc4c
4.78988e-18	1.31007	0.32	0.012	1.32938e-13	8	Tubb4a
2.03638e-15	1.29884	0.26	0.008	5.65178e-11	8	Clmn
1.31329e-11	1.2987	0.3	0.029	3.64491e-07	8	Pde8a
4.2324e-13	1.2975	0.3	0.021	1.17466e-08	8	Npas3
3.35884e-11	1.26961	0.6	0.171	9.32212e-07	8	Kif1b
3.86175e-16	1.26815	0.98	0.644	1.07179e-11	8	Dock10
3.94184e-08	1.26198	0.38	0.086	0.00109402	8	Ypel2
7.58957e-20	1.26048	0.3	0.007	2.10641e-15	8	Eml1
1.78014e-12	1.26027	0.46	0.083	4.9406e-08	8	Scd2
2.80791e-10	1.25215	0.82	0.395	7.79307e-06	8	Fnbp1
1.47446e-17	1.24594	0.36	0.022	4.09222e-13	8	Dtna
3.10045e-12	1.22213	0.28	0.02	8.60499e-08	8	Cdh10
7.73983e-15	1.19513	0.32	0.023	2.14811e-10	8	Spock3
7.28436e-08	1.12573	0.36	0.08	0.0020217	8	Eprs
6.42627e-17	1.11192	0.26	0.007	1.78355e-12	8	Gm11149
7.52811e-10	1.10418	0.3	0.039	2.08935e-05	8	Neo1
3.93095e-11	1.08157	0.38	0.067	1.091e-06	8	Myo6
3.07948e-17	1.07179	0.28	0.009	8.54678e-13	8	Sept4
4.90391e-12	1.06863	0.4	0.071	1.36103e-07	8	Ptk2
9.74333e-07	1.06533	0.42	0.125	0.0270416	8	Anks1b
8.79529e-07	1.06158	0.26	0.044	0.0244104	8	Cacnb4
9.16782e-27	1.05575	1	1	2.54444e-22	8	Malat1
7.69143e-11	1.04602	0.28	0.027	2.13468e-06	8	Cdh2
2.30745e-16	1.02302	0.36	0.031	6.4041e-12	8	Otud7a
6.69128e-09	1.01623	0.52	0.16	0.00018571	8	Pak1
4.13999e-11	1.00543	0.28	0.03	1.14901e-06	8	Kif21a
2.63202e-08	0.990635	0.58	0.207	0.000730491	8	Sik3
1.88251e-20	0.977941	0.26	0.004	5.22473e-16	8	Ugt8a
9.8895e-12	0.966316	0.46	0.096	2.74473e-07	8	Il1rapl1
1.9822e-12	0.962569	0.48	0.099	5.50139e-08	8	Auts2
3.89011e-13	0.949192	0.3	0.029	1.07966e-08	8	Shtn1
9.87409e-12	0.921796	0.28	0.031	2.74045e-07	8	Mag
6.14265e-09	0.918478	0.44	0.125	0.000170483	8	Daam1
3.22363e-09	0.912502	0.38	0.091	8.94685e-05	8	Klhl2
5.15803e-11	0.911952	0.58	0.182	1.43156e-06	8	Ccdc88a
3.29969e-10	0.888764	0.36	0.075	9.15797e-06	8	Gatm
2.9318e-12	0.868752	0.38	0.068	8.13691e-08	8	Sptbn1
2.26593e-08	0.868176	0.64	0.254	0.000628885	8	App
3.06219e-09	0.860239	0.26	0.033	8.49881e-05	8	C130071C03Rik
1.93659e-09	0.859281	0.36	0.084	5.3748e-05	8	Xrcc6
2.67564e-07	0.858206	0.34	0.077	0.00742597	8	Phactr1
3.28493e-09	0.848441	0.36	0.084	9.117e-05	8	Itpk1
1.5313e-07	0.828333	0.3	0.063	0.00424997	8	Cttnbp2
3.44977e-07	0.826592	0.66	0.295	0.0095745	8	Cdk19
9.11295e-12	0.825478	0.26	0.031	2.52921e-07	8	Acyp2
3.55341e-09	0.821265	0.36	0.083	9.86215e-05	8	Slc44a1
2.33862e-08	0.814322	0.44	0.142	0.00064906	8	Vmp1
3.52101e-08	0.796817	0.56	0.207	0.000977222	8	Gab1
1.73293e-13	0.787859	0.34	0.047	4.80958e-09	8	Kcnab1
3.69912e-08	0.775702	0.32	0.073	0.00102665	8	Txndc16
3.80257e-10	0.761861	0.3	0.054	1.05536e-05	8	Rcbtb1
4.53339e-10	0.75547	0.26	0.038	1.2582e-05	8	Cnp
9.88899e-07	0.746041	0.68	0.325	0.0274459	8	Exoc6b
8.73157e-12	0.745668	0.26	0.023	2.42336e-07	8	Stxbp6
1.04412e-09	0.744156	0.3	0.064	2.89784e-05	8	Arhgap32
6.149e-10	0.728802	0.4	0.113	1.70659e-05	8	Camkmt
9.77725e-15	0.722257	0.32	0.035	2.71358e-10	8	Dock3
3.18277e-11	0.722013	0.42	0.111	8.83347e-07	8	Myo1d
3.15809e-15	0.720357	0.3	0.025	8.76495e-11	8	Amph
7.63024e-11	0.697897	0.52	0.169	2.1177e-06	8	Trim2
1.58806e-10	0.694482	0.26	0.044	4.4075e-06	8	Fktn
9.77742e-11	0.679116	0.4	0.118	2.71362e-06	8	Aplp2
9.90776e-07	0.678867	0.3	0.084	0.027498	8	Zfyve9
8.70643e-08	0.678227	0.3	0.077	0.00241638	8	Traf6
1.04033e-06	0.669613	0.8	0.44	0.0288733	8	Fgfr2
7.191e-12	0.667589	0.3	0.045	1.99579e-07	8	Pam
2.46537e-10	0.652452	0.44	0.14	6.84238e-06	8	Slc38a2
1.663e-07	0.630808	0.36	0.114	0.00461549	8	Tom1l2
7.58962e-08	0.629183	0.32	0.105	0.00210642	8	Negr1
3.64805e-08	0.628062	0.3	0.077	0.00101248	8	Mpp5
4.91849e-08	0.627577	0.32	0.084	0.00136508	8	Syt11
4.06779e-08	0.620462	0.26	0.051	0.00112897	8	Gas7
4.5338e-09	0.619917	0.34	0.091	0.000125831	8	BC005561
1.64796e-06	0.618397	0.4	0.148	0.0457376	8	Htt
9.81212e-09	0.613666	0.34	0.089	0.000272326	8	Xkr4
1.13978e-06	0.609447	0.38	0.137	0.0316335	8	Cwc27
3.94616e-07	0.599313	0.34	0.105	0.0109522	8	Dock9
3.87181e-07	0.58604	0.38	0.14	0.0107458	8	Gm26936
3.83841e-08	0.582351	0.3	0.076	0.00106531	8	Afdn
1.94298e-09	0.576188	0.42	0.133	5.39253e-05	8	Ppp2r2a
7.85579e-07	0.568727	0.26	0.062	0.021803	8	Alcam
3.9186e-09	0.566872	0.46	0.165	0.000108757	8	Arhgef2
1.34659e-08	0.55957	0.26	0.06	0.000373734	8	Ttll5
3.49215e-10	0.559014	0.38	0.11	9.6921e-06	8	1110051M20Rik
1.08622e-06	0.55244	0.28	0.077	0.0301468	8	Arhgap21
6.90965e-07	0.547516	0.42	0.173	0.0191771	8	Ralgps1
1.43591e-06	0.544097	0.32	0.108	0.0398521	8	Prickle1
3.14896e-08	0.536069	0.3	0.081	0.000873962	8	Zfp266
1.53873e-10	0.534807	0.5	0.179	4.2706e-06	8	Kif13a
3.91096e-07	0.533947	0.32	0.111	0.0108545	8	Psmc6
3.43737e-07	0.531206	0.56	0.261	0.00954009	8	Kif13b
2.39291e-12	0.516594	0.26	0.03	6.64128e-08	8	Bicd1
2.32813e-10	0.506381	0.44	0.148	6.46149e-06	8	Pde4dip
8.17763e-09	0.499804	0.28	0.075	0.000226962	8	Dnajc24
3.22878e-07	0.49355	0.3	0.098	0.00896117	8	Sf3b3
4.28743e-08	0.488537	0.28	0.074	0.00118993	8	Gnl3
5.17572e-09	0.483578	0.48	0.199	0.000143647	8	Jarid2
1.48827e-06	0.478288	0.26	0.086	0.0413054	8	Rnpc3
5.36883e-08	0.460364	0.52	0.239	0.00149006	8	Usp15
2.50505e-07	0.443524	0.6	0.285	0.00695251	8	Zdhhc14
2.1904e-07	0.438926	0.32	0.106	0.00607923	8	Plekha5
5.33778e-09	0.419364	0.38	0.136	0.000148145	8	Snapc3
1.43397e-07	0.410694	0.26	0.071	0.00397985	8	Epn2
6.39776e-07	0.409855	0.5	0.231	0.0177563	8	St6gal1
5.03755e-13	0.409499	0.6	0.245	1.39812e-08	8	Lrch3
9.94757e-08	0.397054	0.32	0.109	0.00276085	8	Psmd14
1.53863e-09	0.395533	0.48	0.198	4.27032e-05	8	Hnrnpdl
5.2147e-07	0.392706	0.68	0.374	0.0144729	8	Rtn4
1.76013e-06	0.390745	0.52	0.262	0.0488506	8	Usp9x
6.6552e-07	0.383005	0.48	0.237	0.0184708	8	Ep300
3.23154e-07	0.38071	0.5	0.241	0.00896883	8	Rsbn1l
4.31838e-10	0.378267	0.28	0.067	1.19852e-05	8	Map2
8.46154e-07	0.375578	0.34	0.13	0.0234841	8	Myo18a
4.39019e-08	0.367384	0.3	0.098	0.00121845	8	Klf13
5.61078e-08	0.354742	0.62	0.321	0.00155722	8	Kansl1l
6.94933e-11	0.352658	0.52	0.212	1.92872e-06	8	Arid4b
1.35298e-12	0.349088	0.72	0.35	3.75507e-08	8	Extl3
9.9925e-12	0.339758	0.28	0.067	2.77332e-07	8	Dmxl2
1.12678e-07	0.332012	0.36	0.143	0.00312725	8	Vps8
1.01341e-06	0.328209	0.46	0.227	0.0281261	8	Abl1
1.56112e-11	0.323152	0.54	0.219	4.33272e-07	8	Ncoa1
1.31099e-07	0.322384	0.3	0.107	0.00363853	8	Trim35
1.30183e-06	0.321209	0.42	0.19	0.036131	8	Ubr2
1.84343e-09	0.314386	0.34	0.117	5.11626e-05	8	Fbxl5
1.18223e-07	0.314293	0.28	0.094	0.00328116	8	Fam133b
4.65215e-08	0.304757	0.4	0.175	0.00129116	8	Tnpo3
7.8028e-09	0.304574	0.44	0.184	0.000216559	8	U2surp
1.31879e-07	0.300067	0.26	0.084	0.00366018	8	Mdm2
1.25334e-07	0.29671	0.48	0.239	0.00347853	8	Gnb1
1.34397e-08	0.293671	0.32	0.118	0.000373006	8	Ube4b
4.44363e-07	0.289196	0.3	0.111	0.0123328	8	Scfd1
4.02119e-07	0.288483	0.36	0.15	0.0111604	8	Bcl9
3.8965e-08	0.284414	0.44	0.199	0.00108143	8	Ptbp2
8.76705e-12	0.281293	0.58	0.261	2.43321e-07	8	Nsmce2
1.56003e-10	0.277017	0.36	0.134	4.32971e-06	8	Mat2a
1.95248e-07	0.275308	0.36	0.151	0.00541892	8	Spata13
1.79528e-07	0.274836	0.32	0.13	0.00498263	8	Cpeb4
5.03524e-08	0.268453	0.68	0.352	0.00139748	8	Tmcc1
5.72961e-07	0.259247	0.32	0.135	0.015902	8	Ckap5
6.49473e-08	0.257603	0.48	0.239	0.00180255	8	Kat6a
2.92686e-08	0.253664	0.26	0.081	0.00081232	8	Ccdc58
5.05902e-08	0.251787	0.28	0.096	0.00140408	8	Mast2
1.47169e-08	0.24977	0.5	0.248	0.000408452	8	Ubr3
5.60139e-07	0.249382	0.36	0.154	0.0155461	8	Clock
6.16488e-07	0.248437	0.42	0.209	0.01711	8	St3gal3
4.8501e-07	0.247882	0.32	0.132	0.013461	8	4833420G17Rik
1.05758e-09	0.244191	0.34	0.124	2.9352e-05	8	Senp5
4.22822e-08	0.238259	0.34	0.137	0.0011735	8	Kat2b
5.42407e-07	0.233579	0.4	0.195	0.015054	8	Crebrf
1.78061e-09	0.233304	0.34	0.132	4.94191e-05	8	Parg
1.22713e-09	0.230714	0.3	0.088	3.40578e-05	8	Psd3
1.24076e-09	0.226649	0.46	0.207	3.44362e-05	8	Slc38a9
1.32406e-07	0.22481	0.38	0.181	0.00367479	8	Srsf2
2.08862e-07	0.222145	0.38	0.173	0.00579677	8	Cntrl
1.79168e-06	0.216884	0.48	0.256	0.0497263	8	Igf1r
1.78596e-07	0.213146	0.26	0.096	0.00495675	8	Chuk
7.63893e-10	0.204809	0.76	0.423	2.12011e-05	8	Clasp2
5.72969e-07	0.20217	0.44	0.229	0.0159022	8	Tnrc18
6.25882e-07	0.197594	0.28	0.11	0.0173707	8	Emsy
7.07808e-09	0.194696	0.46	0.222	0.000196445	8	Mthfs
5.63475e-07	0.188573	0.34	0.158	0.0156387	8	Cab39
2.86038e-07	0.18693	0.28	0.117	0.0079387	8	Osbpl1a
5.64777e-08	0.184249	0.56	0.309	0.00156748	8	Cdkal1
1.08704e-07	0.182885	0.54	0.297	0.00301697	8	Rbm5
5.17477e-08	0.175596	0.38	0.169	0.00143621	8	Acvr1
8.13373e-07	0.172688	0.3	0.131	0.0225744	8	Slc25a3
9.28993e-08	0.169925	0.36	0.165	0.00257833	8	Zzz3
1.24574e-07	0.169477	0.32	0.133	0.00345744	8	H3f3b
1.68408e-06	0.168699	0.42	0.216	0.0467401	8	Ehmt1
5.37827e-07	0.162382	0.26	0.112	0.0149269	8	Hectd4
2.07315e-07	0.162041	0.38	0.151	0.00575383	8	Ank
5.15411e-07	0.154389	0.48	0.274	0.0143047	8	Papola
3.94926e-08	0.150233	0.48	0.239	0.00109608	8	Eml6
6.75081e-07	0.148635	0.3	0.131	0.0187362	8	Slc10a7
1.20256e-06	0.142902	0.28	0.12	0.0333757	8	St7l
1.86467e-08	0.140829	0.3	0.12	0.000517522	8	Soat1
4.49047e-07	0.137146	0.26	0.104	0.0124629	8	Tef
1.32431e-06	0.136979	0.28	0.132	0.036755	8	Rfx7
2.14584e-07	0.129472	0.4	0.202	0.00595558	8	Smchd1
2.21602e-07	0.129107	0.42	0.218	0.00615034	8	Myo9b
8.70827e-09	0.12876	0.4	0.192	0.000241689	8	Krcc1
3.17383e-09	0.125303	0.32	0.133	8.80865e-05	8	Bmpr1a
2.70927e-10	0.124676	0.32	0.121	7.51931e-06	8	Camta1
6.18116e-07	0.118388	0.42	0.219	0.0171552	8	AW554918
5.2049e-09	0.116014	0.52	0.26	0.000144457	8	Fnip2
1.75127e-07	0.11392	0.28	0.118	0.00486047	8	Ppp6r2
2.95841e-09	0.112711	0.66	0.379	8.21078e-05	8	Wipf1
6.47062e-07	0.11263	0.34	0.178	0.0179586	8	Gon4l
6.83463e-09	0.108265	0.34	0.15	0.000189688	8	Hnrnpl
4.01895e-08	0.107254	0.42	0.212	0.00111542	8	Abcc5
4.82772e-07	0.103516	0.38	0.192	0.0133989	8	Gigyf2
1.50527e-06	0.102399	0.28	0.129	0.0417772	8	Micu2
1.10998e-07	0.101738	0.28	0.121	0.00308063	8	N4bp2l1

### Sheet: OL_markers
	p_val	avg_log2FC	pct.1	pct.2	p_val_adj	cluster
Kirrel3	7.12268e-239	0.580717	0.685	0.505	1.97683e-234	1
Pde4b	3.97148e-223	0.255284	0.997	0.984	1.10225e-218	1
Erbb4	1.14006e-198	0.433267	0.79	0.667	3.16413e-194	1
Ano4	3.51043e-166	0.428689	0.722	0.644	9.74284e-162	1
4930419G24Rik	1.01358e-162	0.518383	0.658	0.558	2.8131e-158	1
Ptgds	1.65787e-156	0.579802	0.456	0.312	4.60125e-152	1
Frmd5	2.67777e-131	0.288459	0.922	0.897	7.43189e-127	1
Slc13a1	7.75777e-124	0.694536	0.266	0.154	2.15309e-119	1
Mapt	1.03548e-119	0.28549	0.812	0.789	2.87388e-115	1
C030029H02Rik	4.9208e-111	0.465756	0.489	0.388	1.36572e-106	1
Fbxw15	6.40776e-111	0.610754	0.303	0.198	1.77841e-106	1
Gm42756	1.70477e-105	0.624285	0.289	0.188	4.73141e-101	1
Pex5l	6.61486e-102	0.285965	0.893	0.878	1.83589e-97	1
Fgfr2	1.53804e-89	0.261487	0.819	0.796	4.26869e-85	1
Gm37459	4.13159e-85	0.426772	0.501	0.429	1.14668e-80	1
Clmn	1.05098e-82	0.39953	0.432	0.363	2.91689e-78	1
Ank3	7.74222e-80	0.261223	0.762	0.737	2.14878e-75	1
Kif13a	2.4716e-77	0.27775	0.499	0.472	6.85968e-73	1
Nfasc	4.94514e-77	0.27872	0.567	0.535	1.37247e-72	1
Srgap1	1.5322e-74	0.42429	0.356	0.274	4.25247e-70	1
Daam1	1.31906e-73	0.302916	0.407	0.373	3.66093e-69	1
Palm2	8.66581e-73	0.488272	0.327	0.249	2.40511e-68	1
Magi2	1.25422e-70	0.167764	0.981	0.973	3.48095e-66	1
Bin1	1.68578e-69	0.234044	0.624	0.604	4.67872e-65	1
Ptprd	7.29184e-69	0.218657	0.93	0.909	2.02378e-64	1
B3galt1	1.34078e-67	0.267344	0.605	0.569	3.72119e-63	1
Pde8a	1.38715e-66	0.233533	0.494	0.479	3.84991e-62	1
Prickle1	2.16172e-66	0.452802	0.292	0.221	5.99963e-62	1
Tmod2	3.40036e-66	0.253563	0.508	0.483	9.43735e-62	1
Ppp1r16b	4.58091e-65	0.258938	0.586	0.562	1.27139e-60	1
Cadps	9.69265e-65	0.465205	0.256	0.189	2.6901e-60	1
Spock1	9.01925e-64	0.331856	0.508	0.462	2.5032e-59	1
Ablim2	1.9019e-63	0.430282	0.255	0.183	5.27852e-59	1
Zfp638	2.48192e-63	0.227324	0.486	0.472	6.88833e-59	1
Auts2	8.96689e-62	0.279747	0.61	0.566	2.48867e-57	1
Dpyd	1.05516e-61	0.451702	0.28	0.207	2.9285e-57	1
Erbin	1.72316e-61	0.205412	0.638	0.629	4.78245e-57	1
Adamtsl1	1.4653e-60	0.306698	0.428	0.385	4.0668e-56	1
Itsn2	3.90876e-59	0.141766	0.407	0.426	1.08484e-54	1
Hecw2	1.19727e-58	0.181068	0.736	0.735	3.32291e-54	1
Tspan2	2.25095e-58	0.276633	0.449	0.413	6.24729e-54	1
Nbas	4.7266e-58	0.213043	0.482	0.47	1.31182e-53	1
Pak1	2.72195e-57	0.19523	0.619	0.605	7.55449e-53	1
Exoc6b	3.39198e-57	0.169918	0.643	0.641	9.4141e-53	1
Ccp110	5.09635e-57	0.345541	0.28	0.235	1.41444e-52	1
Abca8a	2.38003e-56	0.417721	0.261	0.191	6.60554e-52	1
Sh3d19	1.8207e-55	0.21233	0.455	0.443	5.05317e-51	1
Pacrg	3.11259e-55	0.332263	0.555	0.504	8.63869e-51	1
Xrcc6	2.04875e-54	0.358972	0.319	0.264	5.68611e-50	1
Phldb1	5.52625e-53	0.253118	0.42	0.392	1.53375e-48	1
Pcdh15	1.87891e-52	0.412058	0.311	0.252	5.21473e-48	1
Gm42413	2.08634e-52	0.33882	0.331	0.283	5.79043e-48	1
Abhd17b	3.28845e-52	0.227911	0.368	0.352	9.12677e-48	1
Foxn3	4.00718e-52	0.207001	0.468	0.458	1.11215e-47	1
Ttll7	5.56783e-52	0.230788	0.561	0.531	1.5453e-47	1
Lrrc4c	2.07922e-51	0.249086	0.648	0.615	5.77067e-47	1
Grm3	3.50693e-51	0.214326	0.736	0.699	9.73312e-47	1
St18	4.31804e-51	0.183904	0.888	0.844	1.19843e-46	1
Edil3	4.57176e-51	0.165311	0.913	0.882	1.26885e-46	1
Il1rapl1	7.42004e-51	0.246045	0.539	0.519	2.05936e-46	1
Dlg1	1.51596e-50	0.175224	0.506	0.503	4.20739e-46	1
Arhgap23	1.67245e-50	0.199119	0.569	0.552	4.64171e-46	1
Unc5c	1.82111e-50	0.208995	0.693	0.669	5.05429e-46	1
Mast4	4.01411e-50	0.16836	0.886	0.872	1.11408e-45	1
Gm16168	4.79195e-50	0.32354	0.478	0.433	1.32996e-45	1
Il33	6.04839e-50	0.327886	0.396	0.33	1.67867e-45	1
Myo18a	6.98952e-50	0.329188	0.271	0.228	1.93987e-45	1
Hnrnpa2b1	1.36656e-48	0.10261	0.412	0.432	3.79275e-44	1
Oxr1	2.03166e-48	0.229202	0.525	0.498	5.63867e-44	1
2023-09-04	3.09412e-48	0.235794	0.416	0.388	8.58742e-44	1
Tmtc2	8.16094e-48	0.263445	0.423	0.401	2.26499e-43	1
5031439G07Rik	1.32689e-47	0.244387	0.324	0.3	3.68264e-43	1
Mbp	1.52282e-47	0.132169	0.883	0.826	4.22643e-43	1
Grik2	1.77928e-47	0.196586	0.623	0.599	4.93821e-43	1
Opalin	3.65102e-47	0.354362	0.29	0.225	1.0133e-42	1
Ptn	6.04549e-47	0.214933	0.442	0.428	1.67787e-42	1
Dock10	9.55332e-47	0.177477	0.925	0.918	2.65143e-42	1
Add1	1.60664e-46	0.270791	0.29	0.261	4.45907e-42	1
Zfp536	2.48225e-46	0.146181	0.812	0.817	6.88923e-42	1
Sytl2	3.98187e-46	0.229012	0.337	0.319	1.10513e-41	1
Snrnp70	4.08825e-46	0.15399	0.478	0.48	1.13465e-41	1
Ralgps1	5.43568e-46	0.148639	0.358	0.365	1.50862e-41	1
Plekha1	1.12769e-45	0.223625	0.399	0.38	3.1298e-41	1
Fryl	1.20126e-45	0.180826	0.431	0.419	3.33397e-41	1
Pnisr	1.45623e-45	0.111387	0.403	0.418	4.04162e-41	1
Fbxl5	2.6151e-45	0.250664	0.298	0.271	7.25794e-41	1
Tom1l2	1.03451e-44	0.136561	0.327	0.334	2.87118e-40	1
Pakap	1.47021e-44	0.247832	0.309	0.304	4.08042e-40	1
Pak7	8.25012e-44	0.186261	0.623	0.613	2.28974e-39	1
Rcan2	1.6974e-43	0.197247	0.341	0.333	4.71095e-39	1
Ypel2	1.82497e-43	0.193527	0.502	0.488	5.06503e-39	1
Ube2e2	5.18714e-43	0.178769	0.631	0.63	1.43964e-38	1
Amph	7.57188e-43	0.261409	0.292	0.265	2.1015e-38	1
Cttnbp2	2.22841e-42	0.151037	0.432	0.435	6.18474e-38	1
Tmod1	4.99993e-42	0.314047	0.251	0.209	1.38768e-37	1
Frmd4b	2.52381e-41	0.159518	0.556	0.55	7.00459e-37	1
Itch	7.98807e-41	0.12272	0.396	0.404	2.21701e-36	1
Kif13b	1.13673e-40	0.134764	0.515	0.522	3.15489e-36	1
Neat1	1.93707e-40	0.169712	0.834	0.84	5.37614e-36	1
Mast3	5.59295e-40	0.224875	0.464	0.437	1.55227e-35	1
Csmd3	5.9206e-40	0.160519	0.808	0.8	1.6432e-35	1
Ttll5	7.49832e-40	0.216932	0.3	0.282	2.08108e-35	1
Zbtb16	1.78709e-39	0.200099	0.296	0.289	4.95989e-35	1
Gm48678	2.07999e-39	0.241035	0.47	0.445	5.77282e-35	1
A330015K06Rik	2.54807e-38	0.234011	0.441	0.415	7.07192e-34	1
Trim2	2.78211e-38	0.161027	0.521	0.515	7.72146e-34	1
Nlgn1	3.67792e-38	0.228257	0.458	0.446	1.02077e-33	1
Add3	9.23291e-38	0.194072	0.321	0.308	2.5625e-33	1
Tenm2	1.20762e-37	0.316466	0.351	0.325	3.35162e-33	1
Tubb4a	6.4396e-37	0.200741	0.458	0.435	1.78725e-32	1
Anks1b	8.85621e-37	0.18755	0.49	0.479	2.45795e-32	1
Gjc3	3.31287e-36	0.118758	0.524	0.532	9.19454e-32	1
Hepacam	4.99799e-36	0.22659	0.306	0.281	1.38714e-31	1
Ube2d1	5.75722e-36	0.166339	0.285	0.278	1.59786e-31	1
Acyp2	7.67616e-36	0.258649	0.254	0.234	2.13044e-31	1
Ppp2r3a	9.21702e-36	0.11498	0.489	0.497	2.55809e-31	1
D7Ertd443e	9.27e-36	0.194006	0.383	0.378	2.5728e-31	1
Usp54	1.73187e-35	0.106591	0.387	0.396	4.80663e-31	1
Nfia	1.80652e-35	0.151523	0.568	0.558	5.01383e-31	1
Sox10	2.0885e-35	0.171897	0.299	0.292	5.79642e-31	1
Phlpp1	2.18263e-35	0.150806	0.856	0.846	6.05766e-31	1
Kif21a	3.35329e-35	0.129466	0.481	0.486	9.30671e-31	1
Mbnl2	3.93731e-35	0.106072	0.718	0.73	1.09276e-30	1
Cdc42bpa	3.95904e-35	0.123633	0.717	0.721	1.09879e-30	1
Hipk2	6.48191e-35	0.103322	0.453	0.466	1.79899e-30	1
Apba1	9.5935e-35	0.107311	0.359	0.373	2.66258e-30	1
Gria4	1.14749e-34	0.262743	0.268	0.247	3.18473e-30	1
Bcas1	1.87393e-34	0.204951	0.54	0.513	5.2009e-30	1
Hook3	4.30486e-34	0.17436	0.316	0.304	1.19477e-29	1
Gm11149	4.70204e-34	0.239462	0.394	0.361	1.305e-29	1
Clasp2	6.21025e-34	0.132011	0.649	0.645	1.72359e-29	1
Creb5	2.62794e-33	0.143146	0.425	0.42	7.29358e-29	1
Snx30	3.21913e-33	0.143079	0.269	0.267	8.93438e-29	1
Tmeff2	3.50415e-33	0.128847	0.953	0.949	9.72542e-29	1
Arhgef28	5.39454e-33	0.135905	0.299	0.3	1.4972e-28	1
Aspa	6.32316e-33	0.19013	0.549	0.527	1.75493e-28	1
Cipc	1.52939e-32	0.150174	0.302	0.3	4.24467e-28	1
Sema6a	1.3777e-31	0.128176	0.376	0.379	3.82367e-27	1
Xkr4	2.16976e-31	0.108348	0.339	0.352	6.02195e-27	1
Thra	2.52509e-31	0.114237	0.248	0.252	7.00812e-27	1
Kcna1	3.04567e-31	0.16573	0.25	0.243	8.45296e-27	1
Fnbp1	3.97049e-31	0.115238	0.833	0.836	1.10197e-26	1
Ninj2	9.16168e-31	0.262675	0.298	0.268	2.54273e-26	1
Strbp	1.54595e-30	0.168465	0.4	0.393	4.29064e-26	1
Atp8a1	2.76563e-30	0.116587	0.617	0.623	7.67573e-26	1
Nkain1	4.12949e-30	0.205706	0.256	0.237	1.1461e-25	1
Lpgat1	5.83036e-30	0.133633	0.393	0.391	1.61816e-25	1
Arhgef10	6.97767e-30	0.116557	0.379	0.382	1.93658e-25	1
Npas3	9.95996e-30	0.178079	0.534	0.518	2.76429e-25	1
Kcnab1	1.10252e-29	0.197366	0.496	0.476	3.05992e-25	1
Rab40c	1.55856e-29	0.123801	0.248	0.251	4.32562e-25	1
Grid2	2.86045e-29	0.160565	0.588	0.577	7.93889e-25	1
Gm26936	2.88321e-29	0.161873	0.297	0.292	8.00206e-25	1
Sgk1	8.82636e-29	0.170451	0.296	0.291	2.44967e-24	1
Fign	4.26789e-28	0.2327	0.314	0.287	1.18451e-23	1
Srcin1	1.60964e-27	0.140433	0.271	0.268	4.46738e-23	1
Plekhh1	1.6411e-27	0.133584	0.403	0.399	4.55471e-23	1
Dscaml1	2.43952e-27	0.161174	0.585	0.57	6.77065e-23	1
Cdh10	2.63104e-27	0.147202	0.382	0.381	7.30218e-23	1
Cdk19	5.2862e-27	0.12007	0.684	0.685	1.46713e-22	1
Nrxn1	5.92598e-27	0.212247	0.256	0.248	1.6447e-22	1
Cdh2	1.09079e-26	0.112195	0.343	0.348	3.02737e-22	1
1700047M11Rik	2.44604e-25	0.187605	0.355	0.333	6.78874e-21	1
Csrp1	2.91932e-25	0.102526	0.315	0.319	8.10227e-21	1
Dmd	2.234e-24	0.103862	0.257	0.266	6.20024e-20	1
Cdc42se2	1.4301e-23	0.106158	0.252	0.255	3.96911e-19	1
Dock4	3.42082e-23	0.127859	0.305	0.304	9.49415e-19	1
Cdc37l1	5.47244e-23	0.108391	0.648	0.647	1.51882e-18	1
Lsamp	2.12593e-22	0.163279	0.416	0.41	5.90032e-18	1
Fa2h	8.08821e-21	0.121866	0.436	0.429	2.2448e-16	1
A230001M10Rik	5.74519e-20	0.113433	0.339	0.34	1.59452e-15	1
Enpp2	1.80348e-19	0.105332	0.705	0.698	5.00537e-15	1
Aatk	2.00022e-18	0.135006	0.365	0.353	5.5514e-14	1
Snhg11	2.51147e-18	0.146994	0.438	0.432	6.97033e-14	1
Ccser1	2.63578e-18	0.150196	0.355	0.348	7.31533e-14	1
Grm7	3.16095e-17	0.183254	0.406	0.378	8.77289e-13	1
Gria2	7.67542e-13	0.123514	0.284	0.278	2.13024e-08	1
Dcc	3.37383e-12	0.131153	0.316	0.31	9.36372e-08	1
Meg3	1.7038e-11	0.154769	0.496	0.486	4.72874e-07	1
Gm26804	3.99253e-08	0.13123	0.309	0.293	0.00110809	1
mt-Co3	0	2.7257	0.923	0.308	0	2
mt-Atp6	0	2.66433	0.889	0.272	0	2
mt-Co2	0	2.64356	0.858	0.236	0	2
mt-Co1	0	2.57609	0.872	0.281	0	2
mt-Cytb	0	2.54551	0.787	0.196	0	2
mt-Nd4	0	2.27018	0.664	0.153	0	2
mt-Nd2	0	2.1604	0.597	0.133	0	2
mt-Nd1	0	2.10196	0.538	0.108	0	2
mt-Nd3	0	1.37211	0.251	0.044	0	2
mt-Nd5	0	1.23902	0.27	0.068	0	2
Fth1	0	0.97863	0.734	0.534	0	2
Scd2	1.70454e-201	0.600845	0.713	0.575	4.73078e-197	2
Plp1	1.69588e-189	0.425206	0.929	0.826	4.70674e-185	2
Gm42418	3.43922e-156	0.62852	0.923	0.874	9.54522e-152	2
Cnp	8.01833e-153	0.701757	0.396	0.243	2.22541e-148	2
Apoe	4.88619e-115	0.518002	0.616	0.483	1.35611e-110	2
Mal	3.65088e-108	0.540143	0.5	0.362	1.01326e-103	2
Mbp1	5.4627e-108	0.132562	0.93	0.83	1.51612e-103	2
Syt11	5.85347e-93	0.472147	0.491	0.37	1.62457e-88	2
Aplp1	4.37938e-90	0.450314	0.548	0.432	1.21545e-85	2
Ckb	4.52223e-86	0.526729	0.307	0.197	1.2551e-81	2
Apod	7.62785e-86	0.503833	0.564	0.444	2.11703e-81	2
Trf	9.21371e-83	0.679524	0.363	0.301	2.55717e-78	2
Mag	3.67391e-77	0.339448	0.624	0.5	1.01966e-72	2
Actb	3.86387e-68	0.48372	0.321	0.226	1.07238e-63	2
Prr5l	4.9093e-62	0.129948	0.831	0.737	1.36253e-57	2
Kif1b	5.35645e-57	0.279221	0.728	0.648	1.48663e-52	2
AY036118	8.11449e-52	0.400593	0.592	0.527	2.2521e-47	2
Ptprd1	3.48333e-51	0.11615	0.955	0.907	9.66765e-47	2
Lamp1	5.6062e-48	0.383784	0.316	0.232	1.55594e-43	2
Cd81	2.82662e-47	0.380295	0.361	0.277	7.84501e-43	2
Edil31	1.15998e-46	0.132279	0.936	0.884	3.21941e-42	2
Ptgds1	7.2057e-43	0.43643	0.452	0.363	1.99987e-38	2
Car2	1.85167e-42	0.259022	0.626	0.538	5.13912e-38	2
Cmss1	7.23351e-42	0.29947	0.578	0.5	2.00759e-37	2
Cldn11	4.76878e-41	0.316315	0.392	0.305	1.32353e-36	2
Glul	9.69058e-41	0.377177	0.282	0.206	2.68952e-36	2
Cst3	1.56011e-40	0.394441	0.29	0.214	4.32992e-36	2
Efnb3	1.85881e-40	0.294051	0.279	0.202	5.15894e-36	2
Gatm	5.58596e-38	0.243959	0.555	0.468	1.55033e-33	2
Map7	2.06606e-37	0.100315	0.759	0.68	5.73414e-33	2
Mog	2.9621e-37	0.177591	0.587	0.5	8.22101e-33	2
Cntn2	1.09425e-36	0.290826	0.36	0.279	3.03699e-32	2
Tspan21	4.1759e-35	0.24711	0.494	0.41	1.15898e-30	2
App	7.73684e-35	0.192643	0.81	0.756	2.14728e-30	2
Enpp21	1.0281e-34	0.164957	0.757	0.682	2.85339e-30	2
Plcl1	9.36821e-33	0.104727	0.942	0.902	2.60005e-28	2
Gpr37	3.79874e-32	0.311291	0.303	0.234	1.0543e-27	2
Lrp1b	8.27477e-32	0.106876	0.953	0.921	2.29658e-27	2
Gpm6b	8.6178e-31	0.163758	0.786	0.725	2.39178e-26	2
Kctd13	1.8163e-29	0.291394	0.298	0.23	5.04095e-25	2
Ptma	2.43801e-29	0.289887	0.33	0.262	6.76644e-25	2
Ppp1r16b1	3.30688e-29	0.139415	0.631	0.554	9.17792e-25	2
Stmn4	2.03386e-27	0.302439	0.283	0.222	5.64477e-23	2
Hsp90ab1	2.48601e-27	0.297059	0.262	0.202	6.89968e-23	2
Mobp	2.21844e-26	0.139635	0.681	0.61	6.15705e-22	2
Ptn1	9.82854e-26	0.197536	0.489	0.417	2.72781e-21	2
Csrp11	4.22055e-23	0.229431	0.365	0.3	1.17137e-18	2
Eef1a1	9.16189e-23	0.266645	0.275	0.218	2.54279e-18	2
Sgk11	9.94364e-23	0.221774	0.34	0.277	2.75976e-18	2
Itm2b	2.9758e-22	0.245152	0.353	0.295	8.25904e-18	2
Camk1d	5.57496e-22	0.229862	0.344	0.284	1.54727e-17	2
Sez6l2	2.38006e-21	0.242164	0.319	0.26	6.60561e-17	2
1941-09-01	5.25449e-21	0.182683	0.451	0.386	1.45833e-16	2
C030029H02Rik1	6.0214e-21	0.146321	0.487	0.424	1.67118e-16	2
Ermn	1.00099e-20	0.229189	0.37	0.31	2.77816e-16	2
Spock3	1.47512e-20	0.139347	0.537	0.472	4.09404e-16	2
Opalin1	1.74278e-20	0.24067	0.301	0.244	4.83692e-16	2
Tubb4a1	6.97227e-20	0.174335	0.494	0.43	1.93508e-15	2
Abca2	3.67264e-19	0.247962	0.282	0.229	1.0193e-14	2
Slc12a2	3.37653e-18	0.186886	0.512	0.455	9.37121e-14	2
Il331	1.20368e-17	0.167166	0.407	0.349	3.34071e-13	2
Ugt8a	1.2415e-17	0.172791	0.509	0.449	3.44567e-13	2
Qdpr	2.20979e-17	0.214931	0.276	0.225	6.13306e-13	2
Psap	2.62252e-17	0.224846	0.318	0.267	7.27854e-13	2
Ttll71	4.73645e-17	0.132011	0.59	0.531	1.31455e-12	2
D7Ertd443e1	7.5864e-16	0.141304	0.422	0.366	2.10553e-11	2
Tmod21	1.93897e-15	0.143583	0.537	0.482	5.3814e-11	2
Ncam2	1.97622e-14	0.112105	0.704	0.655	5.48479e-10	2
2023-09-07	5.35057e-14	0.100406	0.64	0.588	1.485e-09	2
Clmn1	2.55182e-13	0.114541	0.436	0.386	7.08233e-09	2
Erbin1	7.10858e-13	0.121746	0.667	0.622	1.97292e-08	2
Hepacam1	7.97941e-13	0.157676	0.328	0.282	2.2146e-08	2
Slc38a2	8.03265e-13	0.166389	0.45	0.402	2.22938e-08	2
A230001M10Rik1	2.00663e-12	0.11703	0.373	0.328	5.5692e-08	2
Gnao1	3.19705e-12	0.106776	0.658	0.61	8.8731e-08	2
Phldb11	4.03052e-12	0.121325	0.442	0.394	1.11863e-07	2
Nbas1	1.02294e-11	0.104405	0.512	0.464	2.83906e-07	2
Slain1	6.66548e-11	0.111676	0.495	0.448	1.84994e-06	2
Ttyh2	7.90125e-11	0.142791	0.325	0.283	2.19291e-06	2
Pde8a1	3.95666e-10	0.10007	0.52	0.475	1.09813e-05	2
Kif21a1	4.63102e-10	0.113816	0.517	0.472	1.28529e-05	2
Nfix	6.71797e-10	0.142017	0.266	0.228	1.8645e-05	2
Cyth1	6.83333e-10	0.1508	0.308	0.268	1.89652e-05	2
Ttr	8.58567e-10	0.175797	0.428	0.385	2.38287e-05	2
Epb41l3	1.41393e-09	0.116172	0.29	0.253	3.92421e-05	2
Dpysl2	1.69402e-09	0.11505	0.354	0.313	4.70157e-05	2
Usp541	2.98169e-09	0.110134	0.422	0.381	8.27538e-05	2
Ywhaq	3.58321e-09	0.132583	0.421	0.382	9.94485e-05	2
Aplp2	4.26328e-09	0.121892	0.3	0.262	0.000118323	2
Pacs2	1.15651e-08	0.149729	0.266	0.231	0.000320978	2
Thra1	1.57774e-08	0.117635	0.276	0.241	0.000437886	2
Aatk1	3.47817e-08	0.137388	0.388	0.35	0.000965331	2
Lama2	4.18007e-08	0.164499	0.299	0.266	0.00116014	2
Kcna11	7.04439e-08	0.139848	0.272	0.238	0.0019551	2
Hapln2	1.68575e-07	0.108692	0.289	0.256	0.00467863	2
Klf13	2.30007e-07	0.129683	0.343	0.312	0.00638363	2
Gria41	1.01676e-06	0.105378	0.281	0.25	0.0282192	2
Smad7	2.79572e-06	0.123499	0.261	0.232	0.0775923	2
Enpp6	0	1.63167	0.392	0.056	0	3
Cntn3	0	1.44883	0.432	0.115	0	3
Agmo	0	1.40474	0.317	0.062	0	3
Anln	0	1.32584	0.63	0.244	0	3
Apod1	0	1.17631	0.775	0.428	0	3
Robo1	0	1.16447	0.55	0.228	0	3
A330049N07Rik	0	1.04779	0.601	0.263	0	3
Ctnna2	0	1.0233	0.797	0.484	0	3
Ctnna3	7.67426639090631e-316	0.79064	0.855	0.577	2.12991589413214e-311	3
Prr5l1	1.77104e-296	0.636808	0.937	0.733	4.91535e-292	3
Tmem117	2.97441e-287	1.04933	0.478	0.193	8.25519e-283	3
St6galnac3	5.37848e-242	0.603447	0.919	0.751	1.49274e-237	3
Mob3b	5.95824e-238	1.0512	0.344	0.117	1.65365e-233	3
Hapln21	1.51893e-228	0.849638	0.491	0.229	4.21563e-224	3
Sec14l5	6.12797e-224	0.692099	0.742	0.474	1.70076e-219	3
Map71	2.3115e-221	0.567862	0.887	0.672	6.41532e-217	3
Rnf220	7.21831e-218	0.631183	0.868	0.647	2.00337e-213	3
Slc24a2	1.14972e-216	0.436142	0.987	0.938	3.19094e-212	3
Lrrtm3	1.50893e-201	0.726196	0.575	0.315	4.18789e-197	3
Mbp2	3.03147e-193	0.412869	0.969	0.838	8.41354e-189	3
Gm48742	9.76312e-188	0.892048	0.432	0.202	2.70966e-183	3
Mapre2	8.03182e-184	0.86161	0.423	0.197	2.22915e-179	3
Slco3a1	3.3362e-181	0.772426	0.457	0.226	9.2593e-177	3
St3gal4	9.54311e-175	0.850769	0.327	0.132	2.64859e-170	3
Zdhhc20	5.31021e-171	0.683885	0.648	0.41	1.47379e-166	3
Rftn1	8.22965e-168	0.780886	0.369	0.166	2.28406e-163	3
Myo1e	4.30155e-165	0.647013	0.397	0.192	1.19385e-160	3
Nkain2	8.5206e-161	0.337945	0.999	0.984	2.36481e-156	3
Plp11	1.20297e-159	0.390529	0.96	0.836	3.33873e-155	3
Mog1	2.66091e-155	0.458062	0.719	0.491	7.38508e-151	3
Adgrb3	8.39024e-155	0.878271	0.442	0.237	2.32863e-150	3
Plekhg1	5.3205e-153	0.644239	0.556	0.329	1.47665e-148	3
Dgki	8.87254e-152	0.511801	0.818	0.62	2.46248e-147	3
Slc25a27	5.93666e-142	0.691083	0.386	0.192	1.64766e-137	3
Lrp1b1	3.22156e-139	0.357818	0.98	0.921	8.94112e-135	3
Mag1	4.22593e-137	0.372599	0.713	0.504	1.17287e-132	3
Tmem178b	1.24491e-133	0.503784	0.81	0.635	3.45513e-129	3
Usp31	7.11399e-133	0.655891	0.459	0.257	1.97442e-128	3
Rasgrp3	1.66356e-132	0.649492	0.284	0.126	4.61703e-128	3
Spock31	8.10193e-128	0.484727	0.67	0.461	2.24861e-123	3
Kcnq1ot1	6.52399e-118	0.673909	0.371	0.194	1.81067e-113	3
Grik1	1.51613e-115	0.70203	0.34	0.172	4.20786e-111	3
Cpox	1.02877e-114	0.698027	0.261	0.114	2.85525e-110	3
Plcl11	3.52407e-114	0.321359	0.975	0.903	9.7807e-110	3
Shtn1	6.23445e-114	0.5072	0.624	0.426	1.73031e-109	3
Acaca	1.78254e-112	0.574335	0.518	0.325	4.94727e-108	3
Daam2	1.85318e-112	0.455262	0.616	0.419	5.14332e-108	3
Tmem132d	5.50607e-109	0.593179	0.328	0.171	1.52815e-104	3
Mtss1	9.92371e-109	0.55151	0.256	0.118	2.75423e-104	3
Pacs21	1.02548e-108	0.558082	0.387	0.217	2.84611e-104	3
Cdh20	2.34745e-106	0.442058	0.733	0.549	6.5151e-102	3
Ephb1	3.3465e-105	0.433168	0.567	0.379	9.28788e-101	3
Inpp5f	3.64578e-104	0.536184	0.409	0.238	1.01185e-99	3
Fa2h1	3.39791e-101	0.376645	0.59	0.408	9.43056e-97	3
Epb41l31	9.19259e-101	0.500172	0.406	0.24	2.55131e-96	3
Jakmip3	2.14055e-100	0.552824	0.356	0.196	5.94088e-96	3
Rffl	2.92622e-100	0.470679	0.454	0.281	8.12142e-96	3
Aspa1	3.27477e-100	0.310162	0.693	0.514	9.08878e-96	3
Fmnl2	1.02757e-99	0.480909	0.678	0.497	2.85192e-95	3
Tspan5	1.66915e-99	0.446535	0.517	0.338	4.63255e-95	3
Mboat1	3.073e-97	0.551553	0.27	0.134	8.5288e-93	3
1971-09-01	2.76139e-96	0.419436	0.748	0.578	7.66396e-92	3
Ptprm	1.788e-95	0.448704	0.278	0.146	4.9624e-91	3
Otud7a	2.58826e-95	0.431621	0.625	0.443	7.18347e-91	3
Kctd3	3.88281e-95	0.606886	0.35	0.193	1.07763e-90	3
Dip2a	4.75702e-95	0.449358	0.522	0.346	1.32026e-90	3
Tmem63a	1.03855e-94	0.479074	0.331	0.185	2.88239e-90	3
Mobp1	2.69407e-94	0.358941	0.774	0.605	7.47713e-90	3
1700111E14Rik	4.48451e-94	0.52305	0.362	0.208	1.24463e-89	3
Sorcs1	1.74274e-93	0.435855	0.698	0.522	4.83681e-89	3
A230001M10Rik2	6.12837e-93	0.370982	0.48	0.318	1.70087e-88	3
Iqsec1	2.18703e-92	0.513965	0.46	0.29	6.06987e-88	3
Phactr1	2.35654e-92	0.438595	0.658	0.481	6.54035e-88	3
Aatk2	4.11961e-88	0.270392	0.489	0.339	1.14336e-83	3
Cdh8	4.83953e-88	0.529508	0.262	0.133	1.34316e-83	3
Mettl7a1	6.20565e-88	0.438725	0.3	0.168	1.72231e-83	3
Ugt8a1	8.15426e-87	0.400116	0.614	0.441	2.26313e-82	3
Adipor2	4.94956e-86	0.410521	0.7	0.532	1.3737e-81	3
Naaladl2	3.4192e-85	0.429741	0.573	0.402	9.48965e-81	3
Ermn1	3.06624e-83	0.336449	0.455	0.306	8.51005e-79	3
Lama21	5.08016e-83	0.420237	0.404	0.254	1.40995e-78	3
Dscaml11	1.28133e-82	0.332808	0.72	0.556	3.55619e-78	3
Tmeff1	2.8704e-82	0.485663	0.37	0.223	7.96651e-78	3
Prickle2	3.22742e-81	0.321013	0.816	0.67	8.95738e-77	3
Enpp22	7.42571e-80	0.263122	0.828	0.682	2.06093e-75	3
Sez6l21	2.85967e-79	0.318759	0.392	0.257	7.93673e-75	3
Synj2	3.61903e-79	0.40472	0.371	0.232	1.00443e-74	3
Pik3c2b	7.58989e-79	0.419999	0.337	0.204	2.1065e-74	3
Ttyh21	1.14437e-78	0.247595	0.404	0.277	3.17609e-74	3
Arhgap231	2.13134e-78	0.227919	0.694	0.54	5.91532e-74	3
Rtn4	2.8301e-78	0.354357	0.813	0.676	7.85466e-74	3
1700047M11Rik1	3.26764e-78	0.31971	0.47	0.325	9.06902e-74	3
Mycbp2	3.66558e-78	0.411295	0.665	0.505	1.01735e-73	3
Mast31	6.52521e-78	0.20618	0.576	0.432	1.81101e-73	3
Cdc37l11	1.72204e-77	0.30781	0.778	0.627	4.77934e-73	3
Dbndd2	2.84119e-77	0.45902	0.286	0.161	7.88544e-73	3
Gm28376	3.06494e-77	0.316626	0.514	0.361	8.50644e-73	3
Galnt7	8.99427e-77	0.494795	0.309	0.177	2.49627e-72	3
St181	1.54991e-76	0.246466	0.944	0.855	4.30162e-72	3
Macf1	1.9653e-76	0.434365	0.512	0.352	5.45448e-72	3
Plekhh11	3.15032e-75	0.340356	0.534	0.38	8.74341e-71	3
Rcbtb1	5.15098e-75	0.412274	0.457	0.305	1.4296e-70	3
Rap1a	5.22302e-75	0.430106	0.403	0.257	1.4496e-70	3
Cntn21	6.76531e-75	0.236942	0.407	0.283	1.87764e-70	3
Pcdh9	5.49098e-72	0.190331	0.998	0.991	1.52397e-67	3
Stxbp6	1.29604e-71	0.363839	0.532	0.38	3.59704e-67	3
Rps6ka5	2.39615e-69	0.382544	0.39	0.255	6.65028e-65	3
Kcnq3	1.49196e-68	0.337159	0.699	0.549	4.14078e-64	3
Slc25a13	2.78049e-68	0.348008	0.312	0.195	7.71698e-64	3
Elovl7	3.41888e-68	0.431843	0.366	0.232	9.48875e-64	3
Dixdc1	4.05209e-68	0.35737	0.353	0.227	1.12462e-63	3
Litaf	2.92588e-67	0.331423	0.403	0.273	8.1205e-63	3
Dock9	4.5767e-67	0.340573	0.537	0.389	1.27022e-62	3
Apc	2.57165e-65	0.363681	0.501	0.355	7.13734e-61	3
Trim35	3.14444e-65	0.285281	0.395	0.271	8.72707e-61	3
Srcin11	5.22278e-65	0.261053	0.37	0.254	1.44953e-60	3
Otud7b	6.31768e-65	0.267161	0.566	0.425	1.75341e-60	3
Dlg2	8.8043e-64	0.258565	0.855	0.736	2.44355e-59	3
Dock5	6.05578e-63	0.300847	0.381	0.26	1.68072e-58	3
Stmn41	9.21208e-63	0.300294	0.336	0.222	2.55672e-58	3
Pip4k2a	1.02693e-62	0.185196	0.62	0.487	2.85014e-58	3
Cdh19	1.31917e-62	0.331301	0.468	0.331	3.66124e-58	3
Ypel21	3.45536e-62	0.161112	0.606	0.478	9.59001e-58	3
Epn2	5.42925e-62	0.282526	0.443	0.315	1.50683e-57	3
Cldn111	5.80565e-62	0.18053	0.422	0.313	1.6113e-57	3
Gm269361	4.64431e-61	0.174892	0.387	0.28	1.28898e-56	3
Wnk1	1.375e-60	0.325258	0.638	0.495	3.81618e-56	3
Car21	3.85271e-60	0.255467	0.681	0.542	1.06928e-55	3
Micall1	2.38068e-59	0.401723	0.254	0.149	6.60735e-55	3
Gm111491	2.84386e-59	0.20002	0.48	0.362	7.89284e-55	3
Ptprd2	3.51438e-59	0.110441	0.974	0.911	9.7538e-55	3
Nrbp2	7.95746e-59	0.319896	0.334	0.222	2.20851e-54	3
Phlpp11	1.53157e-58	0.187434	0.927	0.839	4.25071e-54	3
Srgap3	3.78135e-58	0.328209	0.311	0.201	1.04948e-53	3
Vps8	7.09118e-58	0.294429	0.422	0.296	1.96808e-53	3
Reps2	1.60981e-57	0.259228	0.276	0.179	4.46788e-53	3
Zfp532	1.88353e-57	0.3179	0.359	0.243	5.22754e-53	3
Clasp21	3.664e-57	0.226918	0.76	0.63	1.01691e-52	3
Gm486781	9.23074e-57	0.101883	0.556	0.443	2.5619e-52	3
Grm31	1.08036e-56	0.130791	0.819	0.702	2.99842e-52	3
Kctd131	1.1807e-56	0.255865	0.339	0.233	3.27692e-52	3
Cpd	1.76971e-56	0.325271	0.295	0.189	4.91164e-52	3
Limch1	4.57733e-56	0.262779	0.671	0.535	1.27039e-51	3
Tmcc3	1.10471e-55	0.182157	0.569	0.448	3.06601e-51	3
1810062O18Rik	2.21907e-55	0.222239	0.274	0.184	6.1588e-51	3
Sh3kbp1	2.76433e-55	0.281808	0.425	0.303	7.67212e-51	3
Ank	2.8123e-55	0.374654	0.431	0.301	7.80527e-51	3
Rab31	6.23498e-55	0.217139	0.625	0.496	1.73046e-50	3
Gatm1	1.23485e-54	0.186617	0.597	0.473	3.42721e-50	3
Kif13b1	1.9766e-54	0.230973	0.633	0.501	5.48585e-50	3
Jph1	9.52713e-54	0.256155	0.344	0.239	2.64416e-49	3
Ank2	1.34994e-53	0.185382	0.948	0.879	3.74663e-49	3
Ago3	1.99794e-53	0.208374	0.339	0.242	5.54509e-49	3
Sort1	2.46511e-53	0.233072	0.344	0.242	6.84166e-49	3
Abca21	4.30447e-53	0.249033	0.331	0.229	1.19466e-48	3
Elavl3	1.58104e-52	0.283083	0.29	0.191	4.38801e-48	3
Usp542	2.01181e-52	0.170806	0.487	0.377	5.58359e-48	3
Zfp280c	3.24491e-52	0.273824	0.312	0.211	9.00592e-48	3
Tmcc1	5.64142e-52	0.203289	0.683	0.556	1.56572e-47	3
Slc20a2	9.62547e-52	0.29098	0.33	0.226	2.67145e-47	3
Kif1b1	1.03672e-51	0.255466	0.774	0.652	2.8773e-47	3
Map4k5	1.97891e-51	0.252218	0.41	0.297	5.49227e-47	3
Secisbp2l	3.02223e-51	0.218949	0.295	0.203	8.38791e-47	3
Dock3	8.50046e-50	0.228976	0.423	0.313	2.35922e-45	3
Retreg1	8.55213e-50	0.201402	0.412	0.308	2.37356e-45	3
Dctn4	1.43662e-49	0.298857	0.254	0.162	3.98719e-45	3
Ninj21	3.04436e-49	0.217587	0.37	0.27	8.44931e-45	3
Kat2b	5.20028e-49	0.265054	0.326	0.227	1.44328e-44	3
Myo1d	6.04991e-49	0.249051	0.539	0.416	1.67909e-44	3
Luc7l2	7.06585e-49	0.217704	0.612	0.489	1.96106e-44	3
Pard3	8.58505e-49	0.25728	0.529	0.406	2.38269e-44	3
Olfml1	9.32287e-49	0.193645	0.278	0.196	2.58747e-44	3
Gnai1	1.09409e-48	0.248873	0.385	0.279	3.03653e-44	3
4930402H24Rik	1.25065e-48	0.207481	0.55	0.433	3.47104e-44	3
Smad71	1.88935e-48	0.151749	0.309	0.229	5.24371e-44	3
Rap1gds1	2.20807e-48	0.288904	0.287	0.191	6.12827e-44	3
Ppp1r9a	3.40817e-48	0.271668	0.297	0.2	9.45905e-44	3
Aig1	6.35864e-48	0.178795	0.42	0.319	1.76478e-43	3
Slc44a1	6.49095e-48	0.21506	0.597	0.475	1.8015e-43	3
Magi1	6.61222e-48	0.197181	0.452	0.343	1.83516e-43	3
Gm35188	8.85971e-48	0.254082	0.415	0.306	2.45892e-43	3
Sash1	2.61872e-47	0.347352	0.285	0.185	7.26801e-43	3
Cdh21	3.36856e-47	0.247307	0.442	0.33	9.34911e-43	3
B3galt5	3.89577e-47	0.322	0.267	0.172	1.08123e-42	3
Apbb2	1.54951e-46	0.269892	0.496	0.376	4.30052e-42	3
Arhgef281	3.46142e-46	0.118035	0.372	0.288	9.60682e-42	3
Megf10	3.63055e-46	0.258768	0.322	0.226	1.00762e-41	3
Specc1	3.9529e-46	0.211858	0.361	0.264	1.09709e-41	3
Itpk1	3.99614e-46	0.19205	0.404	0.305	1.10909e-41	3
Kif21a2	8.76008e-46	0.117989	0.575	0.469	2.43127e-41	3
Mta3	1.35868e-45	0.252628	0.255	0.17	3.77089e-41	3
Mink1	1.53439e-45	0.260383	0.284	0.194	4.25854e-41	3
Slc22a23	1.82246e-45	0.276373	0.315	0.217	5.05806e-41	3
Gm20275	4.0045e-45	0.151695	0.276	0.199	1.11141e-40	3
Sik2	4.75113e-45	0.207024	0.271	0.19	1.31863e-40	3
Frmd4b1	4.89712e-45	0.140992	0.647	0.538	1.35915e-40	3
Edil32	8.0095e-45	0.12783	0.954	0.889	2.22296e-40	3
Fez1	1.02242e-44	0.262511	0.279	0.189	2.83763e-40	3
Cyth11	1.04368e-44	0.253048	0.367	0.265	2.89663e-40	3
Nfib	1.093e-44	0.235415	0.366	0.266	3.03352e-40	3
Insc	1.40418e-44	0.243281	0.25	0.167	3.89716e-40	3
Rsrp1	2.18509e-44	0.139928	0.612	0.504	6.06449e-40	3
Qk	2.32678e-44	0.154178	0.963	0.908	6.45776e-40	3
Agpat4	2.92966e-44	0.226075	0.388	0.286	8.13097e-40	3
Jam3	4.73304e-44	0.229406	0.342	0.247	1.31361e-39	3
Atp8a11	6.35293e-44	0.161221	0.718	0.605	1.76319e-39	3
Mir100hg	6.52835e-44	0.526688	0.341	0.267	1.81188e-39	3
Heg1	7.15809e-44	0.20881	0.283	0.2	1.98666e-39	3
Zfand6	1.11324e-43	0.240907	0.262	0.179	3.08969e-39	3
Tacc1	1.78589e-43	0.214473	0.297	0.21	4.95656e-39	3
4732471J01Rik	2.13746e-43	0.265665	0.268	0.181	5.93229e-39	3
Klhl2	4.13286e-43	0.229012	0.625	0.507	1.14703e-38	3
Mvb12b	6.92312e-43	0.347392	0.263	0.169	1.92144e-38	3
Slain11	1.0641e-42	0.187972	0.555	0.445	2.95332e-38	3
Shisa4	1.32276e-42	0.231339	0.255	0.176	3.67119e-38	3
Atp11a	1.99942e-42	0.239571	0.253	0.172	5.54918e-38	3
Acap2	2.47419e-42	0.198275	0.42	0.323	6.86686e-38	3
Ccdc50	3.65096e-42	0.124192	0.349	0.27	1.01329e-37	3
Cipc1	4.44439e-42	0.172612	0.378	0.289	1.23349e-37	3
Dmd1	8.77112e-42	0.121909	0.331	0.251	2.43434e-37	3
Dip2b	1.05789e-41	0.120186	0.603	0.502	2.93607e-37	3
Hipk21	1.42e-41	0.148755	0.547	0.445	3.94105e-37	3
Cdk191	1.77976e-41	0.189099	0.778	0.67	4.93954e-37	3
Kcnk13	1.84922e-41	0.10967	0.407	0.322	5.13232e-37	3
Map4k4	2.14627e-41	0.150658	0.464	0.367	5.95676e-37	3
Baz2b	2.38997e-41	0.206222	0.64	0.526	6.63312e-37	3
Picalm	6.54546e-41	0.200863	0.478	0.374	1.81663e-36	3
Ddx17	6.74941e-41	0.182554	0.441	0.344	1.87323e-36	3
Dennd1a	1.39175e-40	0.145268	0.457	0.362	3.86267e-36	3
Hnrnpdl	2.30674e-40	0.150285	0.343	0.261	6.40212e-36	3
Mast41	3.21644e-40	0.13001	0.938	0.87	8.9269e-36	3
Osbpl1a	3.97359e-40	0.123398	0.4	0.316	1.10283e-35	3
Gnao11	4.16635e-40	0.126785	0.713	0.608	1.15633e-35	3
Ccdc88a	5.11148e-40	0.227987	0.491	0.382	1.41864e-35	3
Map4	5.54574e-40	0.194234	0.514	0.406	1.53916e-35	3
Grb14	8.35075e-40	0.228518	0.487	0.381	2.31767e-35	3
Vgll4	1.04044e-39	0.253758	0.258	0.176	2.88765e-35	3
Prkacb	1.12874e-39	0.205515	0.273	0.193	3.13272e-35	3
Itch1	1.23022e-39	0.104868	0.477	0.388	3.41435e-35	3
Gpm6b1	2.60816e-39	0.155936	0.826	0.727	7.23868e-35	3
Eif4g3	3.88775e-39	0.219949	0.28	0.197	1.07901e-34	3
Arhgap21	5.26758e-39	0.110236	0.383	0.303	1.46196e-34	3
Arglu1	7.88529e-39	0.170687	0.403	0.312	2.18848e-34	3
Arhgef101	8.97225e-39	0.210812	0.47	0.367	2.49016e-34	3
Clk4	1.65232e-38	0.1355	0.299	0.227	4.58584e-34	3
Cpeb3	1.87442e-38	0.164139	0.34	0.257	5.20226e-34	3
Atxn2	2.79818e-38	0.243068	0.253	0.173	7.76606e-34	3
Mbnl1	1.05936e-37	0.139013	0.426	0.34	2.94014e-33	3
Ssh2	1.07275e-37	0.188573	0.631	0.524	2.97731e-33	3
Stxbp3	1.16999e-37	0.236792	0.3	0.216	3.24718e-33	3
Arhgap39	1.47602e-37	0.119955	0.347	0.271	4.09654e-33	3
Spag9	1.76644e-37	0.20356	0.46	0.358	4.90257e-33	3
Gpatch8	7.00974e-37	0.158807	0.493	0.398	1.94548e-32	3
Afdn	1.37381e-36	0.190841	0.253	0.181	3.81288e-32	3
Pnisr1	1.65542e-36	0.132917	0.49	0.398	4.59446e-32	3
Trim59	2.80494e-36	0.201405	0.258	0.184	7.78482e-32	3
Rere	2.91235e-36	0.222067	0.651	0.541	8.08294e-32	3
Gab1	3.08085e-36	0.164222	0.629	0.526	8.5506e-32	3
Atp2c1	3.88314e-36	0.216024	0.282	0.202	1.07773e-31	3
Nfix1	6.24301e-36	0.102948	0.295	0.229	1.73269e-31	3
Diaph2	1.12646e-35	0.147927	0.272	0.201	3.12638e-31	3
Trf1	1.27197e-35	0.471119	0.384	0.306	3.53023e-31	3
Elf2	1.33989e-35	0.124732	0.254	0.191	3.71874e-31	3
Ncam21	1.47578e-35	0.145239	0.753	0.654	4.09587e-31	3
Efnb31	1.49982e-35	0.106909	0.277	0.213	4.16259e-31	3
Ncam1	1.58527e-35	0.124964	0.864	0.777	4.39975e-31	3
Il1rap	1.66183e-35	0.176321	0.561	0.459	4.61223e-31	3
Slc8a1	1.98882e-35	0.164663	0.734	0.631	5.51976e-31	3
Cdh101	3.62502e-35	0.116388	0.457	0.37	1.00609e-30	3
Pkp4	6.20693e-35	0.172876	0.564	0.464	1.72267e-30	3
Arsg	1.12863e-34	0.126764	0.275	0.21	3.13239e-30	3
Dpysl21	1.22499e-34	0.120708	0.391	0.313	3.39983e-30	3
Mitf	1.3577e-34	0.169761	0.257	0.188	3.76816e-30	3
Phf14	2.55356e-34	0.227408	0.27	0.192	7.08716e-30	3
Dennd5b	4.05865e-34	0.145241	0.266	0.198	1.12644e-29	3
Rnf130	4.20128e-34	0.22483	0.264	0.186	1.16602e-29	3
Nfat5	4.8888e-34	0.263493	0.316	0.228	1.35684e-29	3
Rasal2	5.87936e-34	0.141067	0.316	0.244	1.63176e-29	3
Luc7l3	1.15008e-33	0.1705	0.282	0.209	3.19192e-29	3
Myo9a	1.26611e-33	0.146301	0.349	0.272	3.51396e-29	3
Zmynd8	2.40379e-33	0.121979	0.29	0.223	6.67147e-29	3
Mapkap1	4.01406e-33	0.242592	0.276	0.197	1.11406e-28	3
Park2	5.34626e-33	0.182165	0.298	0.223	1.4838e-28	3
Ankib1	6.47726e-33	0.137355	0.397	0.317	1.7977e-28	3
Wwox	8.37964e-33	0.10939	0.357	0.282	2.32568e-28	3
Mat2a	1.25098e-32	0.14651	0.397	0.316	3.47198e-28	3
Myo6	1.40942e-32	0.113592	0.585	0.496	3.91171e-28	3
Pls1	1.45208e-31	0.115482	0.352	0.283	4.03011e-27	3
Ppp1r21	2.87197e-31	0.104103	0.261	0.202	7.97086e-27	3
Prox1	2.9309e-31	0.114011	0.294	0.23	8.13443e-27	3
Dis3l2	2.97992e-31	0.243611	0.341	0.255	8.27047e-27	3
Pstpip2	3.54287e-31	0.12316	0.512	0.424	9.83288e-27	3
Sema6d	4.65874e-31	0.168126	0.388	0.306	1.29299e-26	3
Scaper	9.15471e-31	0.133875	0.276	0.211	2.5408e-26	3
Ptk2	1.07587e-30	0.143389	0.568	0.476	2.98598e-26	3
Setbp1	1.78056e-30	0.243418	0.253	0.179	4.94177e-26	3
Hip1	7.89076e-30	0.13547	0.272	0.209	2.19e-25	3
Fam171b	1.38639e-29	0.144919	0.257	0.194	3.8478e-25	3
Dennd5a	1.47751e-29	0.107269	0.298	0.236	4.10067e-25	3
Akap9	4.50057e-29	0.131295	0.32	0.252	1.24909e-24	3
Rabgap1l	6.75189e-28	0.155366	0.446	0.364	1.87392e-23	3
Klf7	6.97335e-28	0.109989	0.35	0.284	1.93538e-23	3
Igsf11	3.1681e-27	0.183365	0.278	0.209	8.79276e-23	3
Cdc42bpa1	3.48858e-27	0.119546	0.791	0.707	9.6822e-23	3
Pde4dip	1.74935e-26	0.161105	0.268	0.204	4.85514e-22	3
Lpgat11	2.08461e-25	0.102776	0.455	0.383	5.78561e-21	3
Mdga2	2.13386e-25	0.120949	0.77	0.686	5.92231e-21	3
Lrmda	4.88579e-25	0.172061	0.255	0.192	1.356e-20	3
Atf7ip	1.17554e-24	0.138512	0.314	0.25	3.2626e-20	3
Fnbp11	2.36223e-24	0.100603	0.89	0.826	6.55612e-20	3
Krit1	1.40123e-23	0.112838	0.269	0.215	3.88898e-19	3
Nbea	8.55507e-23	0.122197	0.689	0.609	2.37437e-18	3
Xist	5.27033e-05	0.158387	0.31	0.275	1	3
Grm71	0.000268758	0.113843	0.42	0.388	1	3
Tenm3	0	2.57898	0.316	0.046	0	4
Cdh13	0	2.51456	0.351	0.045	0	4
Tenm4	0	2.46517	0.506	0.106	0	4
Dthd1	0	2.0686	0.446	0.068	0	4
Rgs20	0	1.94495	0.32	0.031	0	4
Abca1	0	1.90687	0.689	0.218	0	4
Zmiz1	0	1.88402	0.452	0.1	0	4
Aff2	0	1.8338	0.499	0.127	0	4
Nav2	0	1.7501	0.576	0.238	0	4
Ddhd1	0	1.62051	0.486	0.178	0	4
Dip2c	0	1.52286	0.713	0.358	0	4
Arap2	9.53546696473606e-321	1.04944	0.817	0.477	2.64647350139285e-316	4
Arid5b	7.31661814926302e-320	1.48231	0.556	0.234	2.03065420114646e-315	4
Gfra1	1.92332021911309e-313	1.60478	0.369	0.082	0	4
Gab2	5.51077e-306	1.33928	0.567	0.219	1.52946e-301	4
Gfod1	1.93016e-288	1.56407	0.402	0.115	5.35697e-284	4
Pvt1	8.62261e-287	1.31768	0.597	0.262	2.39312e-282	4
Exoc4	1.96428e-280	1.0209	0.775	0.494	5.45165e-276	4
Xylt1	1.99234e-268	1.57858	0.279	0.057	5.52955e-264	4
Myo1e1	1.48975e-231	1.34133	0.453	0.196	4.13465e-227	4
Spred2	7.47956e-231	1.28577	0.32	0.083	2.07588e-226	4
Cdkn1a	2.19906e-230	1.24563	0.275	0.057	6.10326e-226	4
Dock1	7.79761e-228	0.846968	0.821	0.587	2.16415e-223	4
Cadm1	4.34776e-203	1.04317	0.65	0.391	1.20668e-198	4
Maml3	9.67237e-203	1.30558	0.365	0.122	2.68447e-198	4
Eprs	6.49427e-192	1.0742	0.395	0.142	1.80242e-187	4
Lrrc8c	1.36071e-186	1.15705	0.404	0.152	3.77653e-182	4
H3f3b	3.02333e-184	1.11551	0.435	0.182	8.39096e-180	4
Dusp10	4.55117e-172	1.12108	0.382	0.148	1.26313e-167	4
Adgrl3	4.78995e-168	1.19527	0.434	0.213	1.3294e-163	4
Dennd1b	1.97088e-167	1.08324	0.299	0.092	5.46999e-163	4
Actr2	1.37248e-163	1.06479	0.332	0.116	3.80919e-159	4
Map1b	2.13988e-163	1.0501	0.354	0.135	5.93902e-159	4
Mast2	2.18677e-156	1.0485	0.329	0.117	6.06917e-152	4
Frmd4a	1.76935e-149	1.02356	0.432	0.208	4.91064e-145	4
Pde1c	7.83004e-149	0.963944	0.554	0.319	2.17315e-144	4
Mdm2	8.31085e-145	1.10056	0.325	0.125	2.30659e-140	4
Atxn1	2.24515e-144	1.12132	0.32	0.129	6.23119e-140	4
Tgfa	2.28272e-142	1.155	0.278	0.098	6.33546e-138	4
Large1	7.98642e-140	1.05147	0.35	0.148	2.21655e-135	4
Tanc2	4.11083e-139	0.916058	0.544	0.327	1.14092e-134	4
Extl3	4.61169e-131	0.950749	0.34	0.137	1.27993e-126	4
Rnf169	3.73374e-128	0.920605	0.36	0.154	1.03626e-123	4
Gm424181	3.6627e-123	0.930871	0.94	0.882	1.01654e-118	4
Prkce	1.54935e-122	0.944996	0.28	0.108	4.30006e-118	4
Syne1	5.13411e-119	0.861027	0.412	0.202	1.42492e-114	4
Hspa5	2.81503e-112	0.927998	0.272	0.103	7.81283e-108	4
Cpe	2.51478e-106	0.926888	0.253	0.103	6.97952e-102	4
Hspa9	5.5707e-105	0.76611	0.262	0.1	1.54609e-100	4
Fndc3a	1.90027e-103	0.83679	0.317	0.139	5.27402e-99	4
Atxn10	2.79345e-103	0.811153	0.336	0.153	7.75294e-99	4
Ascc3	9.82202e-101	0.817562	0.414	0.219	2.726e-96	4
Fyn	9.68278e-100	0.785302	0.327	0.148	2.68736e-95	4
Eef1a11	7.10213e-98	0.766706	0.409	0.215	1.97113e-93	4
Acsl3	4.67286e-97	0.821928	0.32	0.146	1.29691e-92	4
Camsap2	2.54018e-96	0.846128	0.273	0.114	7.05001e-92	4
Kirrel31	6.81814e-96	0.658416	0.767	0.58	1.89231e-91	4
Zfc3h1	9.13399e-96	0.774764	0.327	0.151	2.53505e-91	4
Ankrd11	1.26793e-95	0.703391	0.471	0.27	3.51902e-91	4
Ptprm1	4.64824e-93	0.910861	0.312	0.149	1.29007e-88	4
Samd4	9.15148e-90	0.841781	0.497	0.323	2.5399e-85	4
Dpy19l1	1.9439e-88	0.788044	0.453	0.276	5.39511e-84	4
Zfp407	1.85164e-85	0.757191	0.332	0.164	5.13905e-81	4
Ssbp2	6.27166e-81	0.777471	0.312	0.154	1.74064e-76	4
Thsd7a	1.20312e-80	0.848055	0.326	0.168	3.33914e-76	4
Jmjd1c	3.31476e-80	0.719666	0.469	0.295	9.19979e-76	4
Spata5	1.75631e-77	0.715008	0.258	0.115	4.87445e-73	4
Negr1	5.65896e-77	0.881504	0.349	0.202	1.57059e-72	4
Susd6	3.57968e-76	0.745801	0.288	0.139	9.93505e-72	4
Ranbp2	1.94797e-75	0.650316	0.3	0.147	5.4064e-71	4
Hsp90aa1	2.76342e-75	0.726658	0.275	0.129	7.66959e-71	4
Uhrf2	1.41007e-72	0.671974	0.295	0.146	3.9135e-68	4
AY0361181	3.43223e-70	0.621322	0.67	0.531	9.52581e-66	4
Tnik	1.84119e-66	0.740415	0.317	0.173	5.11004e-62	4
Rps8	6.82611e-66	0.609411	0.27	0.133	1.89452e-61	4
Med13	4.64285e-64	0.656983	0.303	0.161	1.28858e-59	4
Dnajc1	4.64408e-64	0.598692	0.425	0.262	1.28892e-59	4
Kmt2a	6.04904e-64	0.554007	0.382	0.224	1.67885e-59	4
Atf6	1.81899e-63	0.649357	0.261	0.128	5.04843e-59	4
Klf9	3.07772e-63	0.618212	0.327	0.179	8.54191e-59	4
Mllt3	3.86467e-61	0.728105	0.261	0.132	1.0726e-56	4
Tnpo1	5.4592e-61	0.620322	0.258	0.128	1.51515e-56	4
mt-Cytb1	5.54103e-61	0.407709	0.498	0.333	1.53786e-56	4
Wdr70	2.1291e-60	0.612943	0.262	0.132	5.90912e-56	4
Tnrc6a	9.8617e-60	0.60603	0.335	0.189	2.73702e-55	4
mt-Atp61	1.22475e-59	0.36336	0.585	0.415	3.39918e-55	4
C130071C03Rik	1.37577e-58	0.726655	0.284	0.155	3.81831e-54	4
Cacna2d1	8.6378e-58	0.729988	0.318	0.186	2.39733e-53	4
mt-Nd41	2.40074e-57	0.356642	0.418	0.271	6.66302e-53	4
Mga	4.48726e-57	0.566668	0.258	0.132	1.24539e-52	4
Chchd3	3.86013e-56	0.590816	0.308	0.172	1.07134e-51	4
Usp9x	3.23964e-55	0.561271	0.412	0.261	8.99129e-51	4
Gsk3b	3.85042e-55	0.56304	0.361	0.217	1.06864e-50	4
Ralgapa1	3.75465e-54	0.503463	0.476	0.319	1.04207e-49	4
Camk1d1	4.42655e-54	0.601563	0.427	0.286	1.22854e-49	4
Ankrd17	9.59032e-53	0.583266	0.354	0.214	2.6617e-48	4
Zfand3	1.25887e-52	0.577176	0.368	0.226	3.49387e-48	4
Birc6	1.77733e-52	0.50611	0.438	0.287	4.93281e-48	4
Arhgef12	3.59307e-52	0.457487	0.43	0.281	9.97221e-48	4
Med13l	9.81901e-52	0.547555	0.274	0.15	2.72517e-47	4
Ino80	1.02431e-51	0.528522	0.287	0.16	2.84288e-47	4
Msi2	1.47151e-51	0.583301	0.307	0.176	4.08403e-47	4
Btbd9	2.00939e-51	0.569004	0.337	0.2	5.57687e-47	4
Lncpint	9.06027e-51	0.532646	0.489	0.339	2.51459e-46	4
Serinc1	7.59064e-49	0.4879	0.285	0.163	2.10671e-44	4
Dyrk1a	1.03738e-48	0.553465	0.335	0.203	2.87915e-44	4
Rptor	2.61071e-48	0.555807	0.291	0.166	7.24575e-44	4
Gm10701	3.46103e-48	0.615255	0.26	0.142	9.60574e-44	4
Usp34	1.31169e-47	0.459313	0.499	0.35	3.64047e-43	4
Lrrc8b	2.1947e-47	0.563402	0.427	0.288	6.09117e-43	4
mt-Co11	6.83799e-47	0.272739	0.569	0.419	1.89782e-42	4
Cnot4	2.39834e-45	0.483376	0.398	0.261	6.65635e-41	4
Nalcn	2.82723e-45	0.663232	0.287	0.177	7.84669e-41	4
Pias2	3.18528e-45	0.548718	0.251	0.138	8.84043e-41	4
Sel1l	4.77953e-45	0.523338	0.281	0.162	1.32651e-40	4
Ccnl1	6.09011e-45	0.510155	0.267	0.151	1.69025e-40	4
Mark3	6.64111e-45	0.514688	0.329	0.202	1.84317e-40	4
mt-Co31	8.60462e-45	0.302561	0.599	0.452	2.38813e-40	4
mt-Nd21	1.06574e-44	0.24739	0.357	0.242	2.95785e-40	4
Ywhae	1.38288e-44	0.456359	0.279	0.163	3.83803e-40	4
Asap1	1.43133e-44	0.570887	0.263	0.148	3.97251e-40	4
Ttr1	1.63071e-44	0.520852	0.524	0.383	4.52587e-40	4
Hdgfl3	5.19785e-44	0.512853	0.25	0.139	1.44261e-39	4
mt-Co21	5.89736e-44	0.308071	0.525	0.383	1.63675e-39	4
Hnrnpc	9.46971e-44	0.511109	0.258	0.146	2.62822e-39	4
Nipbl	1.44533e-42	0.440549	0.482	0.342	4.01137e-38	4
Prrc2c	6.98794e-42	0.430235	0.439	0.303	1.93943e-37	4
Pum2	1.18931e-41	0.503161	0.279	0.164	3.3008e-37	4
Dtna	3.33045e-41	0.415212	0.475	0.337	9.24332e-37	4
Snd1	6.30162e-41	0.482833	0.276	0.163	1.74895e-36	4
Cdk12	6.94469e-41	0.472801	0.364	0.238	1.92743e-36	4
Taf15	7.53898e-41	0.495894	0.356	0.231	2.09237e-36	4
Eif1	3.11874e-40	0.388561	0.253	0.149	8.65574e-36	4
Stag1	3.59698e-40	0.42424	0.485	0.349	9.98307e-36	4
Glg1	4.16086e-39	0.452553	0.406	0.277	1.15481e-34	4
Prpf4b	3.38513e-38	0.424274	0.531	0.399	9.39508e-34	4
Tnrc6b	4.66388e-38	0.42089	0.526	0.393	1.29441e-33	4
Scaf8	4.88908e-38	0.503318	0.287	0.176	1.35691e-33	4
Ubb	6.06367e-38	0.409851	0.252	0.15	1.68291e-33	4
Zfp644	3.87324e-37	0.447457	0.301	0.189	1.07498e-32	4
Rlf	7.97466e-37	0.487779	0.251	0.148	2.21329e-32	4
Pkn2	8.53741e-37	0.44668	0.293	0.183	2.36947e-32	4
Kansl1	1.01701e-36	0.473273	0.492	0.369	2.8226e-32	4
Faf1	1.11792e-36	0.472841	0.358	0.238	3.10268e-32	4
Snx24	1.24215e-36	0.402224	0.304	0.195	3.44745e-32	4
Zfp462	1.52591e-36	0.505557	0.321	0.207	4.23501e-32	4
Sbf2	2.52167e-36	0.451372	0.442	0.316	6.99864e-32	4
Crebrf	3.1134e-36	0.472526	0.311	0.198	8.64092e-32	4
Cul1	8.27333e-36	0.422491	0.317	0.205	2.29618e-31	4
Ankhd1	1.55117e-35	0.387335	0.382	0.262	4.30512e-31	4
Rb1	2.27111e-35	0.466842	0.358	0.24	6.30323e-31	4
Diaph21	3.86231e-35	0.481052	0.312	0.201	1.07194e-30	4
Nptn	3.99264e-35	0.415778	0.279	0.173	1.10812e-30	4
Abi1	1.46825e-34	0.442735	0.27	0.167	4.07499e-30	4
Tmed10	3.15346e-34	0.418599	0.251	0.152	8.75211e-30	4
Ahi1	4.06357e-34	0.465364	0.309	0.2	1.1278e-29	4
Rnf144a	2.33766e-33	0.438746	0.3	0.194	6.48795e-29	4
Nrf1	2.37682e-33	0.462827	0.253	0.154	6.59662e-29	4
Thada	8.4833e-33	0.403793	0.254	0.158	2.35445e-28	4
Fars2	1.3186e-32	0.414795	0.254	0.157	3.65964e-28	4
Bclaf1	3.93004e-32	0.37167	0.301	0.198	1.09074e-27	4
Herc1	9.91537e-32	0.381958	0.341	0.232	2.75191e-27	4
Gbf1	1.91259e-31	0.447054	0.313	0.207	5.30819e-27	4
Fut8	3.56036e-31	0.487714	0.332	0.227	9.88143e-27	4
Chd2	3.62004e-31	0.404843	0.312	0.207	1.00471e-26	4
Ash1l	4.25064e-31	0.37553	0.397	0.283	1.17972e-26	4
Hnrnpr	6.66993e-31	0.38627	0.273	0.176	1.85117e-26	4
Nufip2	6.77043e-31	0.418032	0.253	0.158	1.87906e-26	4
Tanc1	7.80833e-31	0.509303	0.348	0.244	2.16712e-26	4
1110051M20Rik	1.40631e-30	0.427076	0.297	0.195	3.90306e-26	4
Ubr5	1.97178e-30	0.35291	0.263	0.169	5.47247e-26	4
Lcorl	2.3088e-30	0.434781	0.35	0.241	6.40784e-26	4
Zfp148	2.6943e-30	0.404377	0.27	0.173	7.47776e-26	4
Ndfip1	3.92693e-30	0.411249	0.293	0.192	1.08988e-25	4
Smg1	7.24816e-30	0.421771	0.273	0.176	2.01165e-25	4
Xrn2	7.6481e-30	0.319102	0.256	0.167	2.12265e-25	4
Pex5l1	1.0438e-29	0.243288	0.927	0.881	2.89697e-25	4
Brd4	2.00988e-29	0.371874	0.292	0.194	5.57822e-25	4
Ncor1	3.66229e-29	0.392927	0.434	0.32	1.01643e-24	4
Rasal21	4.39316e-29	0.472662	0.347	0.244	1.21928e-24	4
Lrrc8d	4.94607e-29	0.495002	0.315	0.216	1.37273e-24	4
Rapgef6	8.83416e-29	0.415661	0.294	0.196	2.45183e-24	4
Gm4258	1.42849e-28	0.50322	0.374	0.269	3.96463e-24	4
Igf1r	2.01795e-28	0.403009	0.456	0.344	5.60061e-24	4
Creb51	2.25275e-28	0.37533	0.527	0.412	6.25227e-24	4
Csnk1a1	4.17667e-28	0.353211	0.354	0.25	1.15919e-23	4
Ext1	5.40044e-28	0.47664	0.363	0.262	1.49884e-23	4
Map2	9.4061e-28	0.426366	0.296	0.199	2.61057e-23	4
Usp15	1.21427e-27	0.383445	0.316	0.217	3.37009e-23	4
Pam	1.23936e-27	0.446038	0.355	0.252	3.43971e-23	4
Tpr	1.87055e-27	0.369653	0.296	0.2	5.19151e-23	4
Kif5b	2.22997e-27	0.354831	0.29	0.196	6.18906e-23	4
Kmt2e	3.00838e-27	0.342416	0.411	0.304	8.34946e-23	4
Vps13b	4.05044e-27	0.267404	0.403	0.301	1.12416e-22	4
Slk	4.66395e-27	0.421283	0.3	0.203	1.29443e-22	4
N4bp2l2	5.44682e-27	0.317557	0.293	0.201	1.51171e-22	4
Kmt2c	8.02222e-27	0.323148	0.474	0.363	2.22649e-22	4
Rab2a	8.92274e-27	0.394381	0.312	0.214	2.47642e-22	4
Cdk13	2.19472e-26	0.341723	0.304	0.21	6.09122e-22	4
Rb1cc1	1.08105e-25	0.334134	0.294	0.202	3.00036e-21	4
Pi4ka	1.25987e-25	0.377059	0.258	0.169	3.49664e-21	4
Gigyf2	1.53597e-25	0.358289	0.291	0.199	4.26292e-21	4
Vti1a	1.6443e-25	0.365817	0.403	0.299	4.56358e-21	4
Arid1b	3.01824e-25	0.365311	0.431	0.326	8.37683e-21	4
Lcor	4.00896e-25	0.258237	0.293	0.209	1.11265e-20	4
Pum1	5.1589e-25	0.303372	0.273	0.188	1.4318e-20	4
Ube3a	7.64132e-25	0.377856	0.329	0.234	2.12077e-20	4
Gnb1	7.70456e-25	0.30813	0.265	0.181	2.13832e-20	4
Kpna4	7.77625e-25	0.330766	0.265	0.18	2.15822e-20	4
Btaf1	1.25637e-24	0.32614	0.269	0.182	3.48692e-20	4
Papola	1.42597e-24	0.344651	0.268	0.181	3.95764e-20	4
Huwe1	1.7326e-24	0.300767	0.388	0.288	4.80865e-20	4
Zmym2	4.23058e-24	0.304105	0.25	0.169	1.17416e-19	4
Bach2	5.96374e-24	0.407176	0.325	0.231	1.65518e-19	4
Pten	8.51322e-24	0.345135	0.264	0.178	2.36276e-19	4
AW554918	9.31781e-24	0.347069	0.314	0.223	2.58606e-19	4
Rif1	1.43715e-23	0.28332	0.265	0.184	3.98868e-19	4
Celf1	1.8602e-23	0.308237	0.283	0.197	5.16279e-19	4
Xrn1	2.28051e-23	0.345645	0.291	0.203	6.32933e-19	4
Syt1	3.30446e-23	0.374107	0.266	0.202	9.17119e-19	4
Pcm1	5.13398e-23	0.316626	0.333	0.241	1.42488e-18	4
Psap1	6.6878e-23	0.252355	0.363	0.272	1.85613e-18	4
Aff4	7.20615e-23	0.235564	0.276	0.197	1.99999e-18	4
Prkd3	8.48043e-23	0.373122	0.276	0.19	2.35366e-18	4
Ube3c	8.63414e-23	0.282637	0.266	0.185	2.39632e-18	4
Sox2ot	9.36034e-23	0.377631	0.447	0.346	2.59787e-18	4
Mkln1	1.37944e-22	0.19501	0.337	0.257	3.82851e-18	4
Braf	1.72781e-22	0.294089	0.29	0.206	4.79537e-18	4
Tbl1xr1	2.60582e-22	0.381189	0.289	0.201	7.23219e-18	4
Nktr	3.06694e-22	0.290915	0.382	0.288	8.51199e-18	4
Psme4	3.07432e-22	0.377019	0.306	0.217	8.53248e-18	4
Atp9b	3.90092e-22	0.324505	0.296	0.209	1.08266e-17	4
Rbm39	4.79194e-22	0.276791	0.63	0.532	1.32995e-17	4
Zfp280d	4.87975e-22	0.227283	0.357	0.271	1.35433e-17	4
Hdac8	8.65646e-22	0.364106	0.262	0.18	2.40251e-17	4
Ube2k	1.0317e-21	0.372537	0.258	0.176	2.86338e-17	4
Herc2	1.10168e-21	0.2927	0.266	0.186	3.05759e-17	4
Rock1	1.27321e-21	0.305593	0.33	0.241	3.53366e-17	4
Senp6	2.76275e-21	0.321353	0.266	0.185	7.66773e-17	4
Rapgef2	3.16015e-21	0.391184	0.255	0.175	8.77069e-17	4
Rap1gds11	3.99123e-21	0.351609	0.28	0.196	1.10773e-16	4
Wac	8.22206e-21	0.269045	0.308	0.226	2.28195e-16	4
Hsp90ab11	8.90291e-21	0.195269	0.282	0.211	2.47091e-16	4
Akap6	8.94005e-21	0.306889	0.534	0.436	2.48122e-16	4
Acin1	1.57432e-20	0.20432	0.275	0.203	4.36936e-16	4
Zfp608	1.62002e-20	0.362797	0.28	0.197	4.49622e-16	4
Fbxo11	1.628e-20	0.35444	0.275	0.193	4.51836e-16	4
Arih1	1.94293e-20	0.287884	0.383	0.293	5.39241e-16	4
Tcf20	3.78014e-20	0.302786	0.256	0.179	1.04914e-15	4
Hnrnpm	3.83002e-20	0.213147	0.25	0.182	1.06298e-15	4
Atp2b1	4.78956e-20	0.353667	0.365	0.278	1.32929e-15	4
Rabep1	5.70115e-20	0.250078	0.263	0.189	1.5823e-15	4
Phf20l1	6.42577e-20	0.270737	0.318	0.234	1.78341e-15	4
Dennd4a	7.15413e-20	0.274685	0.3	0.22	1.98556e-15	4
Gls	8.52056e-20	0.333876	0.253	0.176	2.3648e-15	4
Wapl	8.66425e-20	0.262174	0.255	0.182	2.40468e-15	4
Thoc2	8.97598e-20	0.236708	0.263	0.191	2.49119e-15	4
Actb1	1.08312e-19	0.219765	0.321	0.243	3.00608e-15	4
Plekha11	1.09313e-19	0.234059	0.473	0.382	3.03387e-15	4
Fam193a	1.78908e-19	0.298061	0.289	0.209	4.96542e-15	4
Celf2	1.91353e-19	0.351179	0.295	0.229	5.3108e-15	4
Erbb41	3.2324e-19	0.302063	0.729	0.73	8.97119e-15	4
Rsf1	6.83155e-19	0.229887	0.264	0.196	1.89603e-14	4
Usp311	6.93533e-19	0.247218	0.36	0.277	1.92483e-14	4
Ppp6r3	9.3124e-19	0.293737	0.255	0.18	2.58456e-14	4
Pan3	1.13096e-18	0.332847	0.305	0.223	3.13888e-14	4
Pcca	1.19769e-18	0.30355	0.28	0.202	3.32408e-14	4
Nr3c2	1.30295e-18	0.391943	0.291	0.213	3.61622e-14	4
Trip12	2.2299e-18	0.282339	0.317	0.236	6.18888e-14	4
Fbxo7	2.33889e-18	0.296057	0.3	0.221	6.49135e-14	4
Crebbp	3.93667e-18	0.292641	0.358	0.273	1.09258e-13	4
Srek1	6.05988e-18	0.248873	0.305	0.228	1.68186e-13	4
Serinc5	6.09381e-18	0.322608	0.272	0.196	1.69128e-13	4
Wdr33	6.95396e-18	0.25569	0.299	0.223	1.93e-13	4
Dennd1a1	7.85329e-18	0.302691	0.456	0.366	2.1796e-13	4
Sf3b1	8.5344e-18	0.307736	0.289	0.211	2.36864e-13	4
Ncoa1	9.85331e-18	0.2403	0.351	0.271	2.73469e-13	4
Fnip2	1.00461e-17	0.23851	0.263	0.195	2.78818e-13	4
Nsd3	1.06396e-17	0.245061	0.328	0.251	2.9529e-13	4
Stard13	1.36894e-17	0.172929	0.286	0.221	3.79935e-13	4
Ubr3	1.39517e-17	0.242007	0.34	0.261	3.87217e-13	4
Fto	1.74447e-17	0.173914	0.43	0.351	4.84162e-13	4
Cep350	1.77593e-17	0.220094	0.25	0.184	4.9289e-13	4
Srsf11	1.84902e-17	0.266073	0.336	0.256	5.13178e-13	4
Insr	2.43522e-17	0.289191	0.313	0.235	6.7587e-13	4
Cdkal1	2.49159e-17	0.287533	0.312	0.234	6.91516e-13	4
Lrba	3.31975e-17	0.341878	0.347	0.265	9.21363e-13	4
U2surp	3.6984e-17	0.233389	0.27	0.201	1.02645e-12	4
Mbnl11	3.8553e-17	0.299964	0.43	0.343	1.07e-12	4
Ppp1r12a	5.16976e-17	0.268733	0.358	0.278	1.43481e-12	4
Mef2a	5.36875e-17	0.285625	0.311	0.234	1.49004e-12	4
Akap91	5.54174e-17	0.242649	0.331	0.255	1.53806e-12	4
Kcnip4	6.06755e-17	0.239976	0.331	0.253	1.68399e-12	4
Trim44	1.23567e-16	0.249198	0.287	0.215	3.42947e-12	4
Kdm2a	1.3052e-16	0.186083	0.259	0.197	3.62244e-12	4
Fermt2	1.71813e-16	0.275858	0.265	0.193	4.7685e-12	4
Fubp1	3.01661e-16	0.212956	0.285	0.218	8.37229e-12	4
Tmem135	4.15918e-16	0.246568	0.253	0.187	1.15434e-11	4
Gm37240	4.71568e-16	0.296764	0.302	0.227	1.30879e-11	4
Rabgap1	7.88252e-16	0.140545	0.329	0.265	2.18771e-11	4
Ptpra	9.12418e-16	0.255159	0.354	0.277	2.53232e-11	4
Cadm2	1.25558e-15	0.302642	0.709	0.696	3.48474e-11	4
Ktn1	1.43584e-15	0.243871	0.325	0.251	3.98504e-11	4
Malat1	1.5333e-15	0.184649	1	1	4.25553e-11	4
Wdfy3	2.06309e-15	0.116968	0.318	0.26	5.7259e-11	4
Ubn2	4.93252e-15	0.241469	0.381	0.303	1.36897e-10	4
Fnip1	8.39304e-15	0.221643	0.256	0.193	2.3294e-10	4
Brwd1	1.70747e-14	0.232804	0.257	0.192	4.73891e-10	4
Mtmr3	1.73739e-14	0.2893	0.27	0.202	4.82195e-10	4
Mdm4	2.2068e-14	0.203999	0.296	0.232	6.12475e-10	4
Ehmt1	2.35273e-14	0.201528	0.265	0.203	6.52976e-10	4
Hnrnpu	4.32321e-14	0.183419	0.395	0.325	1.19986e-09	4
Ehbp1	4.97038e-14	0.238	0.315	0.246	1.37948e-09	4
Krit11	5.93215e-14	0.167815	0.276	0.216	1.64641e-09	4
Nlk	1.03431e-13	0.261923	0.255	0.191	2.87063e-09	4
Bcl2l1	1.06416e-13	0.240363	0.49	0.411	2.95348e-09	4
Nsmce2	1.12565e-13	0.23077	0.294	0.228	3.12414e-09	4
Nckap1	1.35853e-13	0.165763	0.339	0.275	3.77046e-09	4
Lonp2	2.42963e-13	0.264913	0.251	0.188	6.74318e-09	4
Clock	2.4794e-13	0.159373	0.266	0.211	6.88134e-09	4
Atrx	4.43794e-13	0.228136	0.396	0.323	1.23171e-08	4
Zcchc7	5.43569e-13	0.227448	0.58	0.503	1.50862e-08	4
Spop	7.70037e-13	0.265806	0.287	0.221	2.13716e-08	4
Nr3c1	8.02422e-13	0.207554	0.298	0.236	2.22704e-08	4
Ankrd12	1.19165e-12	0.206451	0.382	0.312	3.3073e-08	4
Akt3	5.17041e-12	0.254261	0.284	0.22	1.435e-07	4
Spag91	1.52017e-11	0.142367	0.429	0.366	4.21909e-07	4
Mtdh	1.98624e-11	0.101116	0.284	0.237	5.51262e-07	4
Srsf7	2.66255e-11	0.157652	0.312	0.254	7.38965e-07	4
Tcf12	3.84501e-11	0.246639	0.723	0.671	1.06714e-06	4
Strn3	5.14609e-11	0.154969	0.352	0.294	1.42824e-06	4
Chd7	5.41626e-11	0.201866	0.348	0.287	1.50323e-06	4
Srrm1	6.22393e-11	0.133547	0.278	0.229	1.72739e-06	4
Stox2	7.41685e-11	0.239846	0.362	0.296	2.05847e-06	4
Zfr	9.00993e-11	0.158325	0.326	0.269	2.50062e-06	4
Fbxl17	1.58491e-10	0.25196	0.337	0.273	4.39877e-06	4
Ambra1	1.78067e-10	0.172934	0.343	0.284	4.94207e-06	4
Ankrd28	1.86447e-10	0.265035	0.605	0.546	5.17464e-06	4
Phf3	2.05373e-10	0.13883	0.285	0.236	5.69993e-06	4
Ppp3ca	3.79927e-10	0.231716	0.501	0.435	1.05445e-05	4
Mbd5	4.01103e-10	0.186515	0.363	0.301	1.11322e-05	4
Ubash3b	4.0251e-10	0.306595	0.366	0.308	1.11712e-05	4
Babam2	4.16993e-10	0.185969	0.294	0.239	1.15732e-05	4
Tulp4	8.20718e-10	0.13205	0.632	0.568	2.27782e-05	4
Epc1	2.81381e-09	0.117226	0.297	0.25	7.80943e-05	4
Chd6	3.18763e-09	0.177894	0.329	0.274	8.84695e-05	4
Dmxl1	3.77678e-09	0.146638	0.316	0.266	0.000104821	4
Ttc3	8.24448e-09	0.137695	0.278	0.23	0.000228817	4
Smg6	1.14899e-08	0.191439	0.287	0.235	0.000318892	4
Rbm6	1.55567e-08	0.138007	0.356	0.305	0.000431761	4
Cobll1	2.06612e-08	0.16351	0.387	0.33	0.00057343	4
Gnaq	4.28481e-08	0.185812	0.397	0.34	0.00118921	4
Dcc1	5.39702e-08	0.221562	0.3	0.315	0.00149789	4
Trpm7	5.85779e-08	0.105432	0.353	0.308	0.00162577	4
Foxp1	8.13252e-08	0.207702	0.341	0.286	0.0022571	4
Cog5	1.44597e-07	0.135927	0.314	0.27	0.00401316	4
Nfat51	1.608e-07	0.134313	0.279	0.236	0.00446286	4
9330182L06Rik	3.16339e-07	0.136802	0.312	0.267	0.00877967	4
Bcas3	3.54804e-07	0.169419	0.445	0.39	0.00984723	4
Rtn3	3.90874e-07	0.125337	0.351	0.305	0.0108483	4
Fxr1	9.55358e-07	0.12818	0.264	0.225	0.026515	4
Grik21	1.51268e-06	0.228736	0.644	0.608	0.041983	4
Tnrc6c	6.53922e-06	0.138155	0.352	0.308	0.18149	4
Gas7	1.59537e-05	0.142426	0.321	0.28	0.442779	4
Cst31	2.06967e-05	0.115614	0.269	0.229	0.574416	4
Dgki1	2.43983e-05	0.194372	0.678	0.644	0.677149	4
Camkmt	7.25227e-05	0.105229	0.277	0.243	1	4
Nfib1	0.000283586	0.18142	0.312	0.276	1	4
Gphn	0.000768911	0.139506	0.713	0.681	1	4
Gria21	0.00127159	0.111808	0.309	0.278	1	4
Zbtb20	0.0080319	0.109483	0.798	0.78	1	4
Epha6	1.44563e-46	3.49551	0.474	0.113	4.01221e-42	5
Lrrtm4	1.78662e-45	3.23598	0.474	0.131	4.95858e-41	5
Rbfox1	1.76472e-42	3.45491	0.568	0.167	4.89779e-38	5
Nrxn3	3.31566e-42	3.30629	0.516	0.165	9.20228e-38	5
Csmd1	9.14872e-34	2.85005	0.558	0.178	2.53913e-29	5
Kcnd2	1.08705e-33	2.76721	0.484	0.114	3.017e-29	5
Kcnip41	1.5902e-33	3.341	0.6	0.259	4.41345e-29	5
Lsamp1	3.29338e-33	2.65384	0.8	0.412	9.14045e-29	5
Celf21	2.0912e-32	2.38791	0.611	0.234	5.80392e-28	5
Cntnap2	1.20622e-28	2.54494	0.547	0.126	3.34774e-24	5
Hs6st3	6.58916e-28	2.41614	0.379	0.053	1.82875e-23	5
Fgf14	1.5529e-27	2.54191	0.4	0.104	4.30992e-23	5
Dab1	1.98859e-27	2.70363	0.411	0.114	5.51913e-23	5
Kalrn	4.04693e-27	2.34167	0.358	0.093	1.12318e-22	5
Syt12	4.15852e-27	2.34024	0.558	0.207	1.15415e-22	5
Lrrc7	5.72522e-23	2.21961	0.421	0.083	1.58898e-18	5
Fam155a	2.21627e-22	2.26878	0.463	0.107	6.15103e-18	5
Nrg3	2.30503e-21	2.12338	0.516	0.184	6.39739e-17	5
Robo2	7.31268e-21	2.10086	0.295	0.041	2.02956e-16	5
Grin2a	1.77216e-20	2.25837	0.432	0.118	4.91846e-16	5
Lingo2	6.98014e-20	2.12262	0.463	0.12	1.93727e-15	5
Meg31	1.85617e-19	1.70069	0.758	0.49	5.15162e-15	5
Rims1	2.21565e-17	2.06437	0.358	0.073	6.14931e-13	5
Gria1	4.42442e-17	2.12862	0.442	0.142	1.22795e-12	5
Grin2b	6.82614e-16	1.8593	0.432	0.135	1.89453e-11	5
Ryr2	7.40124e-16	1.92208	0.337	0.07	2.05414e-11	5
Unc80	7.57186e-16	1.06996	0.305	0.045	2.10149e-11	5
Sntg1	2.52235e-15	1.86687	0.295	0.054	7.00052e-11	5
Frmpd4	3.11094e-15	2.22257	0.305	0.081	8.63411e-11	5
Cacna1e	4.07219e-15	1.49568	0.337	0.064	1.1302e-10	5
Erc2	4.82634e-15	1.84982	0.358	0.088	1.3395e-10	5
Nrxn11	1.05731e-14	1.82319	0.526	0.251	2.93447e-10	5
Egfem1	1.5477e-14	1.20834	0.295	0.049	4.29549e-10	5
Celf4	8.00376e-14	1.41302	0.284	0.045	2.22136e-09	5
Gria22	1.01488e-13	1.40865	0.621	0.28	2.81669e-09	5
Myt1l	1.19566e-13	1.27122	0.284	0.048	3.31845e-09	5
Ptprn2	1.24005e-13	1.11064	0.253	0.034	3.44165e-09	5
Gabrb3	1.32068e-13	1.61641	0.316	0.073	3.66543e-09	5
Clstn2	1.33151e-13	1.6231	0.253	0.044	3.69547e-09	5
Dlgap1	1.47893e-13	1.91436	0.432	0.155	4.10461e-09	5
Fgf12	5.51329e-13	1.60657	0.421	0.118	1.53016e-08	5
Gabrb1	1.48921e-12	1.57021	0.316	0.084	4.13315e-08	5
Kcnh7	1.92593e-12	1.53333	0.295	0.062	5.34523e-08	5
Adgrb31	5.33759e-12	1.79008	0.579	0.264	1.48139e-07	5
Camk2a	1.03884e-11	0.906532	0.326	0.083	2.88321e-07	5
Pde4d	2.87862e-11	1.67843	0.379	0.108	7.98931e-07	5
Grm5	4.11466e-11	1.57622	0.4	0.158	1.14198e-06	5
Nlgn11	4.18156e-11	1.48626	0.705	0.452	1.16055e-06	5
Tenm21	5.00404e-11	1.77817	0.653	0.337	1.38882e-06	5
Galntl6	6.03316e-11	2.51708	0.274	0.083	1.67444e-06	5
Nptn1	6.38379e-11	0.437779	0.411	0.182	1.77176e-06	5
Pbx1	7.64333e-11	0.990273	0.421	0.146	2.12133e-06	5
Gm20754	9.53433e-11	1.05268	0.263	0.051	2.64616e-06	5
Ppp3ca1	1.26831e-10	1.32659	0.726	0.44	3.52005e-06	5
Gria3	1.42117e-10	1.01207	0.347	0.096	3.94431e-06	5
Rtn1	1.70772e-10	0.594926	0.4	0.15	4.7396e-06	5
Pde10a	1.8739e-10	1.02215	0.274	0.06	5.20081e-06	5
Khdrbs3	2.41921e-10	1.07822	0.253	0.049	6.71428e-06	5
Kcnq5	3.12206e-10	2.0315	0.263	0.061	8.66495e-06	5
Ntrk3	3.42998e-10	1.09064	0.263	0.056	9.51958e-06	5
Negr11	3.89225e-10	1.21643	0.516	0.214	1.08026e-05	5
Cntn1	5.68219e-10	0.973739	0.274	0.062	1.57704e-05	5
Gpm6a	5.79194e-10	0.934199	0.347	0.102	1.6075e-05	5
Adarb2	6.23433e-10	1.91629	0.284	0.073	1.73028e-05	5
Nell2	2.02759e-09	1.20393	0.295	0.076	5.62738e-05	5
Macf11	5.57349e-09	0.725045	0.684	0.373	0.000154687	5
Nav1	6.84299e-09	0.325064	0.379	0.184	0.00018992	5
Plcb1	9.9718e-09	0.683834	0.263	0.073	0.000276757	5
Cacna1c	1.07754e-08	1.33804	0.4	0.145	0.00029906	5
Nrcam	1.19579e-08	0.848362	0.253	0.065	0.000331879	5
Arpp21	1.22307e-08	1.14162	0.253	0.061	0.000339452	5
Cacna1a	1.40689e-08	1.08696	0.337	0.111	0.000390467	5
Zfpm2	2.3744e-08	0.938872	0.358	0.123	0.00065899	5
Ppfia2	3.70829e-08	1.04477	0.421	0.166	0.0010292	5
Pigk	4.49963e-08	1.41565	0.253	0.087	0.00124883	5
Dtnb	6.1251e-08	0.367423	0.347	0.167	0.00169996	5
Ntm	7.35353e-08	0.960576	0.274	0.077	0.0020409	5
Cspp1	1.03333e-07	0.254397	0.305	0.153	0.00286791	5
Pde7a	1.09483e-07	0.502825	0.274	0.103	0.00303859	5
Ldlrad4	1.58535e-07	0.256787	0.274	0.136	0.00439997	5
Sh3gl2	1.76802e-07	0.991205	0.253	0.076	0.00490695	5
Prkcb	2.21242e-07	0.87397	0.411	0.183	0.00614036	5
Dclk1	2.47208e-07	0.780331	0.284	0.096	0.00686101	5
Snhg111	2.97657e-07	1.1606	0.579	0.435	0.00826117	5
Dpp6	3.0088e-07	0.893436	0.347	0.134	0.00835061	5
Cacna2d11	3.29479e-07	0.910027	0.442	0.197	0.00914435	5
Ctnnd2	4.61319e-07	1.18796	0.421	0.199	0.0128035	5
Eml5	4.79914e-07	0.730886	0.347	0.139	0.0133195	5
Hivep3	5.34968e-07	0.479239	0.253	0.097	0.0148475	5
Cnksr2	6.91726e-07	1.4552	0.284	0.119	0.0191982	5
Map1b1	7.63477e-07	0.86782	0.379	0.154	0.0211895	5
Nckap11	9.11964e-07	0.178605	0.453	0.28	0.0253107	5
Atp1b1	1.0306e-06	0.827837	0.379	0.157	0.0286032	5
Snap25	1.09978e-06	0.98821	0.326	0.121	0.0305233	5
Sgms1	1.14666e-06	0.471	0.295	0.129	0.0318243	5
Atp2b11	1.24391e-06	0.678716	0.537	0.285	0.0345236	5
Mapk10	1.61278e-06	0.888462	0.253	0.078	0.0447612	5
Chfr	1.70656e-06	0.254064	0.263	0.13	0.0473639	5
Upp2	1.90221e-06	0.83568	0.263	0.085	0.0527939	5
Opcml	2.04674e-06	1.53717	0.589	0.381	0.0568051	5
Immp2l	3.51511e-06	0.224429	0.368	0.207	0.0975585	5
Map3k3	3.90626e-06	0.291403	0.274	0.136	0.108414	5
Epha5	4.06424e-06	0.723023	0.326	0.131	0.112799	5
Ahi11	6.34117e-06	0.392905	0.389	0.21	0.175993	5
Plekha5	6.63976e-06	0.555981	0.495	0.278	0.18428	5
Cntn31	6.75983e-06	0.297755	0.305	0.157	0.187612	5
Adgrl31	6.87283e-06	0.451091	0.432	0.232	0.190749	5
Nfib2	7.14579e-06	0.723181	0.516	0.279	0.198324	5
Zmym4	8.19406e-06	0.150863	0.337	0.203	0.227418	5
Sgip1	8.45583e-06	0.996637	0.358	0.157	0.234683	5
Fubp11	9.04896e-06	0.211821	0.368	0.224	0.251145	5
Msra	1.00273e-05	1.08861	0.305	0.126	0.278297	5
Relch	1.11445e-05	0.696783	0.274	0.103	0.309305	5
2210408I21Rik	1.16448e-05	0.44137	0.326	0.164	0.32319	5
Gramd1b	1.22938e-05	0.115222	0.263	0.151	0.341203	5
Epha4	1.43538e-05	0.579488	0.305	0.132	0.398375	5
Zswim6	1.56394e-05	0.450373	0.253	0.108	0.434055	5
Celf11	1.61917e-05	0.17538	0.337	0.204	0.449385	5
Rasa1	1.90583e-05	0.254961	0.305	0.164	0.528945	5
Gm42581	1.943e-05	0.295081	0.463	0.277	0.53926	5
Sox2ot1	1.99641e-05	0.132504	0.526	0.355	0.554083	5
Cnot41	2.03552e-05	0.179813	0.421	0.273	0.564937	5
Nos1ap	2.28253e-05	0.900823	0.253	0.094	0.633494	5
Fam168a	2.97496e-05	0.224794	0.421	0.267	0.825672	5
Cdk8	3.05167e-05	0.258917	0.274	0.145	0.84696	5
Sdccag8	3.06771e-05	0.69795	0.316	0.137	0.851411	5
Adcy9	3.36425e-05	0.669601	0.274	0.111	0.933714	5
Arid4b	3.38418e-05	0.258588	0.526	0.349	0.939244	5
Dcc2	3.79096e-05	0.780322	0.537	0.313	1	5
Macrod2	3.79157e-05	0.498622	0.505	0.294	1	5
Ube3a1	3.8308e-05	1.07115	0.453	0.242	1	5
mt-Nd4l	4.15858e-05	0.981949	0.253	0.094	1	5
Ylpm1	4.74445e-05	0.426143	0.326	0.177	1	5
Hivep2	4.88983e-05	0.848891	0.347	0.162	1	5
Dync1i1	4.9739e-05	0.761243	0.347	0.161	1	5
Rsrc1	5.16582e-05	0.197514	0.4	0.256	1	5
Nav3	5.32583e-05	0.945509	0.432	0.227	1	5
Il1rapl11	5.98244e-05	0.187187	0.684	0.529	1	5
Ikzf2	6.19491e-05	0.158108	0.284	0.181	1	5
Schip1	6.94063e-05	1.12436	0.358	0.183	1	5
Larp4b	7.0479e-05	0.389253	0.295	0.155	1	5
Ccser11	7.70286e-05	0.657413	0.568	0.351	1	5
Cdh11	7.84405e-05	0.741199	0.253	0.101	1	5
Zranb2	8.3447e-05	0.159429	0.347	0.23	1	5
Setbp11	8.77896e-05	0.438073	0.337	0.188	1	5
Chd21	9.40023e-05	0.126656	0.337	0.216	1	5
Atp6v0a1	9.44069e-05	0.580792	0.305	0.148	1	5
Xkr41	0.000104727	0.780337	0.558	0.344	1	5
Rapgef21	0.000105313	0.274847	0.305	0.181	1	5
Slc24a3	0.000107563	0.361948	0.295	0.162	1	5
Foxp11	0.000108607	0.538797	0.484	0.291	1	5
Top1	0.000115582	0.102339	0.274	0.169	1	5
Sdha	0.000125767	0.560533	0.253	0.112	1	5
Kcnq1ot11	0.000126709	0.830078	0.411	0.217	1	5
Snca	0.000134448	0.338186	0.284	0.148	1	5
Atad2b	0.000142206	0.244935	0.389	0.248	1	5
Kif1a	0.000152394	0.142654	0.305	0.195	1	5
Nr3c21	0.0001529	0.416585	0.368	0.219	1	5
Sash11	0.000156047	0.163308	0.305	0.198	1	5
Cacna2d3	0.000163595	0.820408	0.316	0.158	1	5
Inpp5f1	0.00017945	0.209087	0.4	0.26	1	5
Cadps1	0.000191261	0.426117	0.379	0.223	1	5
Mvb12b1	0.000192874	0.109595	0.274	0.181	1	5
Csmd2	0.000205858	0.482495	0.274	0.134	1	5
Gm424182	0.000229659	1.66986	0.905	0.887	1	5
Taf151	0.000229726	0.175638	0.368	0.242	1	5
Dlg21	0.000234041	0.532614	0.905	0.751	1	5
Mboat2	0.000239583	0.274091	0.263	0.143	1	5
Map21	0.000240911	0.766838	0.389	0.207	1	5
Lrrc28	0.000273467	0.24069	0.274	0.157	1	5
Bclaf11	0.000278372	0.179044	0.316	0.207	1	5
4931406P16Rik	0.000287558	0.318007	0.305	0.173	1	5
Abca22	0.000294886	0.20498	0.358	0.242	1	5
Zfand31	0.000295895	0.211132	0.368	0.238	1	5
Far1	0.000318912	0.337324	0.263	0.142	1	5
R3hdm1	0.000320578	0.135661	0.474	0.334	1	5
Setd5	0.000333279	0.210251	0.411	0.271	1	5
E130307A14Rik	0.000333915	0.248815	0.284	0.168	1	5
Slc22a17	0.000336529	0.240731	0.274	0.164	1	5
Ehbp11	0.00035263	0.228818	0.389	0.251	1	5
AC149090.1	0.000354715	0.192144	0.368	0.238	1	5
Ahcyl2	0.000429341	0.468756	0.284	0.149	1	5
Zfp6081	0.000451814	0.106668	0.305	0.204	1	5
Mir99ahg	0.000475044	0.688629	0.305	0.147	1	5
Anks1b1	0.000492069	0.811199	0.653	0.484	1	5
Srgap31	0.000492331	0.298678	0.358	0.215	1	5
Fam172a	0.000508204	0.245407	0.495	0.344	1	5
Atp2a2	0.000512378	0.155872	0.284	0.178	1	5
Pdxdc1	0.000550385	0.217971	0.253	0.154	1	5
Mnat1	0.000558903	0.612292	0.253	0.115	1	5
Gm26917	0.000582909	0.508007	0.284	0.148	1	5
Senp7	0.000615245	0.154658	0.253	0.158	1	5
Syne11	0.000629115	0.392813	0.368	0.221	1	5
Rora	0.000641304	0.793841	0.253	0.113	1	5
Akt31	0.000663929	0.329593	0.368	0.225	1	5
Bcl9	0.000738705	0.293746	0.263	0.153	1	5
Ubxn4	0.000742693	0.249454	0.274	0.166	1	5
Myo9a1	0.000753338	0.268161	0.421	0.282	1	5
Smg11	0.000773191	0.16599	0.295	0.184	1	5
Slc4a10	0.000857434	0.235746	0.284	0.168	1	5
Mir100hg1	0.000925722	0.566115	0.453	0.277	1	5
Rbfox2	0.000927784	0.674635	0.274	0.131	1	5
Phip	0.00100811	0.12529	0.337	0.229	1	5
Grm72	0.0011024	0.580994	0.579	0.392	1	5
Peak1	0.00115329	0.288887	0.263	0.15	1	5
5031425E22Rik	0.0011597	0.468496	0.253	0.133	1	5
Luc7l21	0.00122245	0.185871	0.663	0.505	1	5
Faf11	0.0012305	0.360682	0.4	0.249	1	5
Rb11	0.00126477	0.295186	0.389	0.251	1	5
Sybu	0.00129985	0.444338	0.263	0.142	1	5
Camk1d2	0.00132272	0.383298	0.442	0.299	1	5
Ncoa11	0.00134526	0.369616	0.442	0.278	1	5
Ppp1r9a1	0.00139323	0.376649	0.358	0.213	1	5
Bcas31	0.00144243	0.101321	0.505	0.395	1	5
Psap2	0.00144601	0.133993	0.389	0.28	1	5
Cpeb4	0.00158144	0.195657	0.253	0.161	1	5
Ankrd171	0.00158337	0.148891	0.337	0.226	1	5
Psip1	0.00161175	0.249416	0.284	0.185	1	5
Lars2	0.00167905	0.575996	0.253	0.125	1	5
Kcnma1	0.00172655	1.1418	0.263	0.127	1	5
Ctnna21	0.00174767	0.486993	0.705	0.526	1	5
4930402H24Rik1	0.00183485	0.185606	0.6	0.448	1	5
Gabbr1	0.00183789	0.250121	0.274	0.169	1	5
Ttc14	0.00190995	0.212754	0.379	0.254	1	5
Tspan51	0.00200269	0.508045	0.526	0.361	1	5
Dmd2	0.00210895	0.612544	0.411	0.261	1	5
Mbd51	0.0022944	0.264782	0.453	0.306	1	5
Mllt10	0.00237356	0.318612	0.421	0.28	1	5
Sbf21	0.00259134	0.327078	0.474	0.327	1	5
Pi4ka1	0.00261343	0.370238	0.305	0.177	1	5
Xrn11	0.00263895	0.168891	0.316	0.21	1	5
Aff21	0.00264433	0.183692	0.263	0.161	1	5
Cdh81	0.00266598	0.373141	0.263	0.15	1	5
Agtpbp1	0.00275499	0.324971	0.295	0.172	1	5
Gria42	0.00286094	0.135497	0.368	0.257	1	5
Drg1	0.00306551	0.272607	0.295	0.181	1	5
Camta1	0.00311992	0.29161	0.305	0.193	1	5
Dleu2	0.00342593	0.22392	0.316	0.198	1	5
Dnajc6	0.00355798	0.165478	0.358	0.244	1	5
Dync1h1	0.00357906	0.170028	0.263	0.173	1	5
Ssbp21	0.00360528	0.189958	0.253	0.168	1	5
Pclo	0.00365246	0.367433	0.305	0.198	1	5
Robo11	0.00367937	0.282753	0.4	0.27	1	5
Acap21	0.00369406	0.127241	0.453	0.335	1	5
Pde4dip1	0.00389704	0.304233	0.326	0.212	1	5
Dpyd1	0.00406563	0.23346	0.358	0.244	1	5
Dock41	0.00418657	0.872433	0.463	0.304	1	5
Dis3l21	0.00426772	0.270974	0.389	0.266	1	5
Rere1	0.00501016	0.116638	0.684	0.555	1	5
Btbd91	0.00504288	0.575962	0.358	0.212	1	5
Kctd16	0.00569773	0.662185	0.337	0.196	1	5
Arfgef1	0.00571294	0.262948	0.263	0.159	1	5
Ralyl	0.00590926	0.691733	0.337	0.205	1	5
Fus	0.00608492	0.109882	0.347	0.268	1	5
Usp151	0.00612628	0.152498	0.326	0.225	1	5
mt-Nd22	0.00623653	0.215957	0.368	0.252	1	5
Rasal22	0.00629484	0.466632	0.4	0.253	1	5
Cdkl5	0.00658155	0.361401	0.295	0.181	1	5
AY0361182	0.00702625	0.922888	0.674	0.543	1	5
Lncpint1	0.00721256	0.219528	0.474	0.352	1	5
Wdr331	0.00738359	0.484669	0.368	0.229	1	5
Csnk1a11	0.00742901	0.19958	0.368	0.259	1	5
Senp61	0.00762616	0.193976	0.284	0.192	1	5
Aopep	0.00796387	0.275586	0.263	0.167	1	5
Wac1	0.00828581	0.140676	0.326	0.233	1	5
Pcm11	0.00830266	0.138316	0.347	0.249	1	5
Vps13b1	0.00911747	0.227786	0.421	0.31	1	5
Nbea1	0.00937044	0.270667	0.758	0.62	1	5
Jmjd1c1	0.00952366	0.127073	0.411	0.311	1	5
Tnik1	0.0098113	0.684516	0.316	0.185	1	5
Phc3	0.0099482	0.286183	0.263	0.165	1	5
Pcdh7	3.54219e-39	4.09147	1	0.064	9.831e-35	6
Prom1	6.2804e-37	2.57039	0.652	0.001	1.74306e-32	6
Man1a	4.55888e-35	3.698	1	0.053	1.26527e-30	6
Nckap5	2.34086e-34	3.7952	1	0.066	6.49682e-30	6
Nfasc1	5.65852e-34	2.55138	1	0.551	1.57046e-29	6
Kank1	6.87436e-32	2.64053	0.739	0.007	1.90791e-27	6
Ctps	7.35611e-31	2.45782	0.87	0.022	2.04161e-26	6
9630013A20Rik	2.03541e-29	4.76929	0.478	0.018	5.64907e-25	6
Pdzrn3	2.96677e-27	1.74792	0.609	0.005	8.23396e-23	6
Ncor2	4.40182e-27	1.17157	0.783	0.076	1.22168e-22	6
Synpr	1.68728e-25	3.66583	0.87	0.1	4.68287e-21	6
Fam214a	4.81621e-25	3.22618	0.913	0.119	1.33669e-20	6
Parvb	1.13725e-24	1.14613	0.565	0.026	3.15632e-20	6
Heatr3	2.15604e-24	1.16572	0.826	0.108	5.98387e-20	6
Ank31	4.10803e-24	2.19744	1	0.75	1.14014e-19	6
Cldn14	7.44668e-23	2.52499	0.783	0.032	2.06675e-18	6
Smurf1	1.75158e-22	1.62485	0.739	0.048	4.86134e-18	6
Cux2	2.11402e-22	1.39577	0.696	0.055	5.86725e-18	6
Thbs3	2.1482e-22	0.752723	0.435	0.013	5.96212e-18	6
Tecpr2	3.03972e-22	0.48247	0.609	0.103	8.43644e-18	6
Sema3d	4.79821e-22	1.39887	0.522	0.011	1.33169e-17	6
Cntn11	5.09185e-21	2.71675	0.87	0.062	1.41319e-16	6
BC005561	5.27921e-21	0.422415	0.652	0.137	1.46519e-16	6
Rasal1	5.48402e-21	1.131	0.609	0.05	1.52203e-16	6
Lmtk3	6.03268e-21	0.270526	0.391	0.023	1.67431e-16	6
Ttyh1	7.91411e-21	1.03445	0.609	0.05	2.19648e-16	6
9530059O14Rik	9.52649e-21	2.73819	0.913	0.115	2.64398e-16	6
AC163347.1	1.33521e-20	1.04056	0.391	0.002	3.70573e-16	6
Iffo1	1.6766e-20	1.13629	0.696	0.083	4.65323e-16	6
Tmeff21	2.27563e-20	1.82381	1	0.951	6.31579e-16	6
Scamp5	2.54758e-20	0.344329	0.696	0.178	7.07055e-16	6
Shroom2	2.81074e-20	0.879007	0.609	0.083	7.80094e-16	6
Mgat5	3.21202e-20	1.85043	0.913	0.103	8.91465e-16	6
Lonp21	4.86599e-20	0.32564	0.739	0.193	1.35051e-15	6
Epb41l1	6.3599e-20	0.505273	0.522	0.073	1.76513e-15	6
Tmem163	1.01562e-19	2.2954	0.826	0.063	2.81875e-15	6
Zmynd81	1.21787e-19	0.653731	0.87	0.232	3.38007e-15	6
Stxbp31	2.1292e-19	0.432209	0.783	0.227	5.90938e-15	6
Ttc39c	3.91345e-19	0.720771	0.435	0.031	1.08614e-14	6
Prickle11	6.17193e-19	2.43411	1	0.257	1.71296e-14	6
Usp6nl	1.60151e-18	1.01094	0.739	0.122	4.44484e-14	6
Sh3gl3	1.81302e-18	2.39931	0.957	0.16	5.03186e-14	6
Cdip1	2.03078e-18	0.369277	0.696	0.181	5.63624e-14	6
Mical3	2.96079e-18	2.58963	0.957	0.187	8.21738e-14	6
Spns2	4.08422e-18	0.600205	0.609	0.119	1.13354e-13	6
Srebf2	4.22292e-18	0.678006	0.652	0.124	1.17203e-13	6
Gramd3	4.40707e-18	1.12205	0.696	0.098	1.22314e-13	6
Csmd2os	8.30991e-18	0.515042	0.304	0.013	2.30633e-13	6
Abl1	8.59597e-18	0.290917	0.652	0.179	2.38573e-13	6
Inppl1	1.26286e-17	0.722579	0.348	0.008	3.50493e-13	6
Diaph3	1.32516e-17	1.15211	0.391	0.007	3.67784e-13	6
Dusp101	1.51707e-17	0.750313	0.783	0.168	4.21047e-13	6
Tshz3	1.71015e-17	0.135744	0.261	0.014	4.74634e-13	6
Sytl5	1.73365e-17	1.54742	0.522	0.022	4.81157e-13	6
Ptpro	1.73768e-17	1.30549	0.435	0.008	4.82277e-13	6
Gm4221	1.89251e-17	2.13598	0.739	0.051	5.25248e-13	6
Ulk2	2.24468e-17	0.47892	0.652	0.155	6.22989e-13	6
Ccser2	3.24103e-17	0.978882	0.696	0.113	8.99517e-13	6
Prr14l	3.71342e-17	0.507879	0.565	0.109	1.03062e-12	6
Rnf122	3.80846e-17	1.66383	0.565	0.028	1.057e-12	6
Prkcz	4.04033e-17	0.954667	0.913	0.217	1.12135e-12	6
2610008E11Rik	4.09429e-17	0.602502	0.565	0.105	1.13633e-12	6
Mpdz	4.34397e-17	0.362053	0.522	0.112	1.20563e-12	6
Ick	4.85914e-17	1.21649	0.826	0.153	1.34861e-12	6
Vps37a	5.41962e-17	0.977889	0.565	0.066	1.50416e-12	6
Wwc2	6.37984e-17	0.470239	0.391	0.042	1.77066e-12	6
Kif1a1	7.35982e-17	0.210458	0.652	0.195	2.04264e-12	6
Fut81	9.28279e-17	0.232673	0.739	0.236	2.57635e-12	6
Xrcc61	1.07673e-16	0.514325	0.87	0.292	2.98836e-12	6
Pcyt2	1.08785e-16	1.9705	0.957	0.156	3.01922e-12	6
Cep126	1.20093e-16	0.827132	0.391	0.017	3.33305e-12	6
Sap130	1.45248e-16	0.450319	0.522	0.107	4.03121e-12	6
Pcdh91	1.45746e-16	1.47008	1	0.992	4.04502e-12	6
Usp20	1.52218e-16	1.12057	0.478	0.033	4.22465e-12	6
Inpp4a	1.81646e-16	0.807951	0.391	0.022	5.04141e-12	6
Zfyve9	2.08894e-16	0.363932	0.609	0.157	5.79765e-12	6
Auts21	2.1901e-16	2.00329	1	0.588	6.0784e-12	6
Phyhipl	2.19158e-16	1.40012	0.913	0.175	6.08251e-12	6
Ablim21	2.42807e-16	2.38842	0.913	0.219	6.73887e-12	6
Csmd21	2.93063e-16	2.22383	0.913	0.134	8.13367e-12	6
Nipal4	3.33173e-16	0.661	0.478	0.068	9.24687e-12	6
Krba1	3.48473e-16	0.591208	0.391	0.042	9.67153e-12	6
Rbpj	4.12631e-16	0.641405	0.522	0.08	1.14522e-11	6
Mobp2	4.33953e-16	1.73611	1	0.628	1.20439e-11	6
Tppp	4.47072e-16	0.52784	0.609	0.139	1.2408e-11	6
Gm10687	4.53686e-16	0.752337	0.348	0.02	1.25916e-11	6
Sema4f	4.99262e-16	1.29657	0.391	0.005	1.38565e-11	6
Prpf40a	5.09689e-16	0.22784	0.609	0.178	1.41459e-11	6
Arpc1b	5.66868e-16	0.417228	0.391	0.05	1.57329e-11	6
2610037D02Rik	5.9312e-16	0.531919	0.478	0.077	1.64614e-11	6
Tmem165	5.96089e-16	0.179299	0.478	0.119	1.65439e-11	6
Vps13d	6.21793e-16	0.512413	0.609	0.132	1.72572e-11	6
Gm45345	7.14825e-16	0.704933	0.522	0.084	1.98392e-11	6
Tnik2	7.56381e-16	2.59955	0.957	0.185	2.09926e-11	6
Epc11	8.31696e-16	0.229523	0.739	0.254	2.30829e-11	6
Gkap1	8.613e-16	0.626326	0.609	0.13	2.39045e-11	6
Dnm2	8.8597e-16	0.535459	0.826	0.242	2.45892e-11	6
Tjap1	9.50103e-16	0.955884	0.609	0.093	2.63692e-11	6
Cmip	1.13096e-15	0.427465	0.609	0.164	3.13886e-11	6
Uggt2	1.16665e-15	0.273133	0.348	0.044	3.23792e-11	6
1700085D07Rik	1.2107e-15	0.441905	0.609	0.151	3.36019e-11	6
Tbl1xr11	1.37721e-15	0.782714	0.826	0.209	3.82232e-11	6
Zfp609	1.42422e-15	0.17065	0.609	0.185	3.95279e-11	6
Camta11	1.50331e-15	0.552615	0.696	0.193	4.17229e-11	6
Thra2	1.55694e-15	0.147159	0.696	0.249	4.32112e-11	6
Snap91	1.60179e-15	0.507397	0.478	0.078	4.4456e-11	6
Srcin12	1.6816e-15	0.584148	0.826	0.269	4.66712e-11	6
Rap2a	1.77543e-15	1.02664	0.435	0.03	4.92754e-11	6
Rab3gap1	1.82839e-15	0.376371	0.565	0.139	5.0745e-11	6
Gm16093	1.99898e-15	0.980116	0.435	0.039	5.54798e-11	6
Arid1b1	2.0124e-15	0.129472	0.826	0.335	5.58521e-11	6
Map3k7	2.37363e-15	0.282684	0.435	0.088	6.58779e-11	6
Rab28	2.42863e-15	0.43633	0.522	0.108	6.74043e-11	6
Gm43915	2.92064e-15	1.58735	0.522	0.028	8.10595e-11	6
Vangl1	3.20542e-15	0.94026	0.435	0.038	8.89633e-11	6
Snrnp48	3.32746e-15	0.103436	0.522	0.156	9.23504e-11	6
Maml2	3.36898e-15	0.44563	0.609	0.133	9.35026e-11	6
Arhgef19	3.42351e-15	0.666965	0.304	0.013	9.5016e-11	6
Rictor	3.47169e-15	0.481816	0.652	0.177	9.63534e-11	6
Elovl6	3.75437e-15	1.23392	0.696	0.107	1.04199e-10	6
Secisbp2l1	4.02723e-15	0.720211	0.783	0.215	1.11772e-10	6
Srpk2	4.55092e-15	0.282837	0.696	0.211	1.26306e-10	6
Arpc1a	4.57003e-15	0.312461	0.522	0.127	1.26837e-10	6
Rnf1301	5.51671e-15	0.596589	0.739	0.196	1.53111e-10	6
Erg28	5.59859e-15	0.208753	0.304	0.044	1.55383e-10	6
Mau2	5.67085e-15	0.22526	0.478	0.118	1.57389e-10	6
Tet3	5.9011e-15	0.330367	0.609	0.169	1.63779e-10	6
Josd2	6.01539e-15	0.271558	0.522	0.14	1.66951e-10	6
Fam193a1	6.05659e-15	0.180681	0.652	0.216	1.68095e-10	6
Phactr3	6.18548e-15	0.768151	0.783	0.203	1.71672e-10	6
Prr14	6.79907e-15	0.326125	0.435	0.082	1.88701e-10	6
Nkx2-2os	7.17118e-15	0.70744	0.565	0.107	1.99029e-10	6
Plekha12	7.3389e-15	1.78354	1	0.389	2.03684e-10	6
Depdc1b	7.3829e-15	1.25279	0.391	0.011	2.04905e-10	6
Coro2b	1.20127e-14	0.428071	0.348	0.038	3.33401e-10	6
Grik22	1.20233e-14	1.81043	1	0.611	3.33695e-10	6
Map1a	1.22023e-14	0.505055	0.522	0.109	3.38663e-10	6
Top2b	1.2259e-14	0.264303	0.522	0.135	3.40236e-10	6
Agpat41	1.3393e-14	0.248091	0.783	0.3	3.7171e-10	6
Mbp3	1.48549e-14	1.54156	1	0.855	4.12283e-10	6
Ccnl2	1.53765e-14	0.249832	0.652	0.208	4.26758e-10	6
Snx29	1.61371e-14	0.254514	0.739	0.264	4.47869e-10	6
Tm9sf3	1.76369e-14	0.142905	0.478	0.132	4.89496e-10	6
Ppp2ca	2.0541e-14	0.47056	0.565	0.136	5.70094e-10	6
Scarb2	2.16311e-14	0.614562	0.609	0.164	6.00349e-10	6
Rad23b	2.18963e-14	0.176787	0.391	0.086	6.07709e-10	6
Tmem88b	2.51762e-14	0.496575	0.478	0.096	6.98741e-10	6
Tbc1d23	2.77825e-14	0.249908	0.478	0.119	7.71077e-10	6
Gm16068	2.79632e-14	0.943182	0.478	0.056	7.7609e-10	6
Cep120	2.84408e-14	0.19763	0.391	0.083	7.89345e-10	6
Klf71	2.9366e-14	0.216331	0.783	0.292	8.15023e-10	6
Large11	3.21005e-14	1.30545	0.826	0.166	8.90918e-10	6
Znrf1	3.98389e-14	1.21552	0.609	0.081	1.10569e-09	6
Pias1	4.2814e-14	0.57864	0.696	0.186	1.18826e-09	6
Lrrc4	4.3946e-14	0.770175	0.739	0.172	1.21968e-09	6
Zfp280c1	5.26906e-14	0.216167	0.652	0.225	1.46238e-09	6
Sox8	5.32429e-14	0.243757	0.391	0.086	1.4777e-09	6
Fam102a	5.48576e-14	0.661412	0.652	0.163	1.52252e-09	6
Gnb4	5.72492e-14	1.37527	0.565	0.058	1.58889e-09	6
Nlk1	6.15423e-14	0.471188	0.696	0.196	1.70805e-09	6
Cul9	6.17877e-14	0.713162	0.435	0.056	1.71486e-09	6
Gm37494	6.36552e-14	0.376535	0.565	0.15	1.76669e-09	6
Trim33	6.46333e-14	0.60975	0.565	0.115	1.79383e-09	6
Gm48249	6.82173e-14	0.223031	0.435	0.107	1.8933e-09	6
4930444A19Rik	7.04788e-14	1.09428	0.522	0.057	1.95607e-09	6
Stk39	7.1729e-14	0.697193	0.826	0.231	1.99077e-09	6
2023-03-08	7.28446e-14	0.40175	0.609	0.176	2.02173e-09	6
Pan31	7.95493e-14	0.152277	0.652	0.23	2.20781e-09	6
Paip2	8.00057e-14	0.487368	0.783	0.268	2.22048e-09	6
Plekhg3	8.15989e-14	0.599189	0.696	0.189	2.2647e-09	6
Impact	8.45815e-14	0.665077	0.522	0.096	2.34748e-09	6
Gm42439	8.46054e-14	1.47356	0.696	0.102	2.34814e-09	6
Atxn21	8.68669e-14	0.576963	0.652	0.183	2.4109e-09	6
Lpar1	9.28229e-14	1.42122	0.87	0.177	2.57621e-09	6
1942-09-01	9.42329e-14	0.158959	0.913	0.402	2.61534e-09	6
Rc3h2	9.97874e-14	0.232966	0.478	0.131	2.7695e-09	6
Ssbp3	1.03618e-13	0.566261	0.391	0.051	2.87582e-09	6
Pdlim2	1.04667e-13	0.66956	0.348	0.03	2.90493e-09	6
Sec61a2	1.15864e-13	0.411655	0.565	0.143	3.21569e-09	6
Fchsd2	1.18686e-13	0.519203	0.391	0.053	3.294e-09	6
Kif3c	1.19329e-13	0.348355	0.478	0.125	3.31185e-09	6
Rab6a	1.20902e-13	0.297134	0.478	0.121	3.35551e-09	6
Zfp182	1.32835e-13	0.374144	0.565	0.157	3.6867e-09	6
Lap3	1.33308e-13	0.141078	0.391	0.105	3.69983e-09	6
Angptl2	1.48511e-13	0.238036	0.435	0.104	4.12177e-09	6
Mdm21	1.48775e-13	0.7272	0.652	0.143	4.12911e-09	6
Jarid2	1.6426e-13	0.678128	0.696	0.178	4.55886e-09	6
Slc8a3	1.95914e-13	0.424393	0.522	0.129	5.43741e-09	6
Dennd5a1	1.96408e-13	0.418862	0.739	0.244	5.45111e-09	6
Fyn1	2.01467e-13	1.27003	0.783	0.164	5.5915e-09	6
Fam229b	2.0738e-13	0.426111	0.261	0.017	5.75562e-09	6
Gm42695	2.20169e-13	1.0329	0.435	0.041	6.11057e-09	6
Cldn112	2.31186e-13	0.700235	0.913	0.327	6.41633e-09	6
Ap2a1	2.32331e-13	0.174437	0.348	0.069	6.44812e-09	6
Elf1	2.35678e-13	0.632369	0.565	0.121	6.54101e-09	6
Ccnyl1	2.42352e-13	0.746744	0.435	0.058	6.72622e-09	6
Cyth12	2.47495e-13	0.101391	0.696	0.278	6.86899e-09	6
Sptan1	2.56909e-13	0.293123	0.435	0.107	7.13026e-09	6
Rinl	2.65646e-13	0.583025	0.304	0.024	7.37275e-09	6
Dusp16	2.9119e-13	0.797841	0.696	0.173	8.0817e-09	6
Taf1b	3.12256e-13	0.251447	0.304	0.048	8.66635e-09	6
Dnmt3a	3.29263e-13	0.527953	0.696	0.205	9.13836e-09	6
Jakmip31	3.52163e-13	0.685728	0.783	0.217	9.77393e-09	6
Ctnna1	3.8389e-13	0.573405	0.565	0.127	1.06545e-08	6
Ankrd172	3.90822e-13	0.591958	0.739	0.226	1.08469e-08	6
Trafd1	4.27925e-13	0.180782	0.348	0.071	1.18766e-08	6
Fan1	4.4423e-13	0.299814	0.391	0.083	1.23292e-08	6
Anapc1	4.7815e-13	0.208938	0.435	0.108	1.32706e-08	6
Trip121	4.92062e-13	1.41327	0.957	0.243	1.36567e-08	6
Trappc12	4.96601e-13	0.974075	0.478	0.06	1.37827e-08	6
Med15	5.07461e-13	0.68864	0.522	0.103	1.40841e-08	6
Acox1	5.29358e-13	0.3744	0.522	0.137	1.46918e-08	6
Cacnb4	5.63036e-13	1.59809	0.913	0.224	1.56265e-08	6
Tyro3	5.78871e-13	0.397715	0.435	0.093	1.6066e-08	6
Cdc42se21	6.07141e-13	1.00625	0.913	0.253	1.68506e-08	6
4932443L11Rik	6.14164e-13	0.159061	0.522	0.15	1.70455e-08	6
Agrn	6.51362e-13	0.576159	0.435	0.072	1.80779e-08	6
Wapl1	6.76646e-13	0.148425	0.565	0.188	1.87796e-08	6
Bcas1os2	6.8666e-13	0.50857	0.696	0.209	1.90576e-08	6
Adamts2	6.96998e-13	1.2645	0.522	0.057	1.93445e-08	6
Man1c1	7.46891e-13	0.63304	0.304	0.014	2.07292e-08	6
Sox101	7.59279e-13	0.239974	0.739	0.295	2.1073e-08	6
Mgll	8.24465e-13	1.05377	0.391	0.019	2.28822e-08	6
Sdc2	8.55012e-13	0.606009	0.304	0.012	2.373e-08	6
Agtpbp11	8.74248e-13	0.450914	0.609	0.172	2.42639e-08	6
Btbd3	9.4142e-13	0.498432	0.435	0.08	2.61282e-08	6
Glt8d1	9.61264e-13	0.493109	0.522	0.128	2.66789e-08	6
Sugt1	1.10948e-12	0.400648	0.391	0.074	3.07926e-08	6
Cux1	1.13949e-12	0.226964	0.478	0.134	3.16254e-08	6
Gm26542	1.15818e-12	0.305845	0.348	0.06	3.21441e-08	6
Luzp2	1.19126e-12	2.19171	0.652	0.068	3.30622e-08	6
Cep78	1.19806e-12	0.234	0.348	0.071	3.3251e-08	6
Wdr44	1.24892e-12	0.209997	0.348	0.072	3.46625e-08	6
Lgi3	1.29923e-12	0.569625	0.696	0.202	3.60588e-08	6
Gfra11	1.45825e-12	1.28571	0.652	0.108	4.04721e-08	6
Ppp1r14a	1.46544e-12	0.467469	0.478	0.113	4.06717e-08	6
Prag1	1.49039e-12	1.04795	0.652	0.125	4.13643e-08	6
Mob4	1.55789e-12	0.346975	0.435	0.096	4.32378e-08	6
Pcdh10	1.55822e-12	0.594233	0.478	0.083	4.32469e-08	6
Opalin2	1.72101e-12	0.928529	0.87	0.258	4.77649e-08	6
Hmg20b	1.72636e-12	0.422558	0.304	0.032	4.79135e-08	6
Ptprs	1.84095e-12	0.24858	0.391	0.073	5.10937e-08	6
Gria43	1.8881e-12	0.100127	0.696	0.257	5.24022e-08	6
Pip5k1b	1.91106e-12	1.73288	0.565	0.042	5.30397e-08	6
Ptpn13	1.91501e-12	0.989807	0.348	0.016	5.31491e-08	6
Rffl1	1.92894e-12	0.370196	0.826	0.304	5.35358e-08	6
Tcf7l2	1.93461e-12	1.442	0.565	0.073	5.36932e-08	6
Atrn	1.96858e-12	0.490826	0.783	0.271	5.46358e-08	6
Gm26749	2.21206e-12	0.410164	0.435	0.099	6.13936e-08	6
Zfp664	2.29504e-12	0.262019	0.304	0.048	6.36966e-08	6
Tsc22d3	2.37264e-12	0.641345	0.609	0.148	6.58504e-08	6
Nfatc3	2.43372e-12	0.122666	0.435	0.13	6.75455e-08	6
Hnrnpl	2.47959e-12	0.625883	0.609	0.16	6.88186e-08	6
Gal3st1	2.55638e-12	0.345479	0.478	0.129	7.09499e-08	6
Virma	2.67074e-12	0.307951	0.435	0.107	7.41237e-08	6
Prima1	2.75722e-12	0.961758	0.609	0.124	7.65239e-08	6
Ubac2	2.76932e-12	0.168932	0.435	0.121	7.68597e-08	6
Snx32	2.78227e-12	0.338886	0.478	0.121	7.72191e-08	6
Ube4a	2.81662e-12	0.410241	0.435	0.106	7.81726e-08	6
Braf1	2.86961e-12	0.306181	0.652	0.213	7.96431e-08	6
Pkn21	2.8868e-12	0.136689	0.565	0.193	8.01203e-08	6
Dcbld2	2.94159e-12	1.02537	0.478	0.058	8.1641e-08	6
Cdk17	3.13856e-12	0.310179	0.478	0.129	8.71077e-08	6
Mcam	3.28032e-12	0.984801	0.522	0.086	9.10419e-08	6
Slk1	3.41544e-12	1.60403	0.913	0.211	9.47921e-08	6
Dcun1d4	3.44685e-12	0.919065	0.435	0.049	9.56639e-08	6
Abr	3.46467e-12	1.81534	0.478	0.022	9.61585e-08	6
Polr3a	3.57598e-12	0.330918	0.348	0.063	9.92478e-08	6
Myo18a1	3.58243e-12	0.603839	0.783	0.25	9.94268e-08	6
Gm5087	3.7804e-12	1.86276	0.391	0.011	1.04921e-07	6
Nfat52	3.858e-12	0.644858	0.783	0.24	1.07075e-07	6
Mtmr2	4.1625e-12	0.329541	0.609	0.212	1.15526e-07	6
Capn5	4.27164e-12	0.755828	0.348	0.035	1.18555e-07	6
Wdr20	4.42961e-12	0.378783	0.652	0.216	1.22939e-07	6
Bfsp2	4.54759e-12	1.0923	0.565	0.088	1.26214e-07	6
Fam76a	4.62483e-12	0.273321	0.348	0.069	1.28358e-07	6
Chp1	4.80029e-12	0.435279	0.435	0.094	1.33227e-07	6
Jmy	4.91348e-12	0.205779	0.391	0.097	1.36369e-07	6
Padi2	5.18905e-12	1.35637	0.522	0.055	1.44017e-07	6
5830418P13Rik	5.23764e-12	0.622296	0.348	0.045	1.45366e-07	6
Zfp827	5.61991e-12	0.341544	0.435	0.098	1.55975e-07	6
Yeats2	5.63558e-12	0.47748	0.435	0.091	1.5641e-07	6
Onecut2	5.70185e-12	0.261409	0.391	0.087	1.58249e-07	6
Anks1	5.72917e-12	0.640941	0.435	0.07	1.59007e-07	6
Rbm61	5.8729e-12	0.136171	0.739	0.309	1.62997e-07	6
Tnrc6b1	6.33843e-12	0.158924	0.87	0.404	1.75917e-07	6
Pla2g4a	6.42403e-12	0.881474	0.435	0.055	1.78292e-07	6
Plekhn1	7.09148e-12	0.226406	0.261	0.032	1.96817e-07	6
Tmem243	7.54836e-12	0.237814	0.609	0.213	2.09497e-07	6
Gm17231	7.79687e-12	0.809598	0.348	0.029	2.16394e-07	6
Poldip3	7.87829e-12	0.251469	0.304	0.054	2.18654e-07	6
Jcad	8.35396e-12	0.862678	0.304	0.01	2.31856e-07	6
Glmn	8.65577e-12	0.570366	0.391	0.061	2.40232e-07	6
Elavl31	8.68692e-12	0.389354	0.652	0.204	2.41097e-07	6
Ankrd44	8.73932e-12	1.20708	0.696	0.141	2.42551e-07	6
Ibtk	9.25635e-12	0.246648	0.348	0.073	2.56901e-07	6
Prpf39	9.43254e-12	0.278987	0.522	0.161	2.61791e-07	6
Specc1l	9.45127e-12	0.199753	0.391	0.105	2.6231e-07	6
Ust	9.49866e-12	1.01527	0.522	0.074	2.63626e-07	6
Brpf1	9.79098e-12	0.342702	0.261	0.029	2.71739e-07	6
Cmtm5	1.0435e-11	0.465842	0.478	0.113	2.89613e-07	6
Srrm11	1.04626e-11	0.173631	0.609	0.233	2.9038e-07	6
Psd3	1.05523e-11	1.91813	0.913	0.242	2.92869e-07	6
Zfp740	1.08321e-11	0.389947	0.478	0.121	3.00633e-07	6
Gtf2i	1.08463e-11	0.192007	0.565	0.198	3.01027e-07	6
Slc22a231	1.13355e-11	1.49237	0.913	0.229	3.14605e-07	6
Zfp654	1.14607e-11	0.171778	0.348	0.079	3.1808e-07	6
Arid1a	1.18552e-11	0.333672	0.522	0.151	3.2903e-07	6
Kifap3	1.19178e-11	0.350503	0.478	0.125	3.30766e-07	6
Zfhx2	1.2866e-11	1.15655	0.739	0.168	3.57084e-07	6
Rab30	1.41727e-11	0.201533	0.348	0.075	3.93348e-07	6
Rnf141	1.4336e-11	0.385589	0.435	0.111	3.97881e-07	6
Kmt2c1	1.4693e-11	0.129761	0.783	0.373	4.07789e-07	6
Ss18l1	1.50573e-11	0.52949	0.261	0.013	4.17899e-07	6
Zfyve1	1.50709e-11	0.382568	0.478	0.128	4.18279e-07	6
Fign1	1.73756e-11	1.23685	0.957	0.3	4.82242e-07	6
Tspan15	1.78099e-11	0.718671	0.478	0.087	4.94296e-07	6
Eif3a	1.79293e-11	0.116782	0.348	0.091	4.9761e-07	6
Tnni1	1.83525e-11	0.681821	0.478	0.109	5.09355e-07	6
Brd1	1.9215e-11	0.219452	0.391	0.097	5.33294e-07	6
Zfhx2os	1.93783e-11	0.86912	0.435	0.064	5.37826e-07	6
Qrich1	1.95155e-11	0.154233	0.435	0.131	5.41633e-07	6
Llgl1	1.95944e-11	0.69322	0.391	0.061	5.43824e-07	6
Nudt4	1.96903e-11	0.809454	0.391	0.05	5.46485e-07	6
Zswim61	1.97134e-11	0.431231	0.478	0.108	5.47126e-07	6
Eml51	2.00674e-11	0.195052	0.478	0.139	5.56951e-07	6
Dusp15	2.05955e-11	0.291517	0.435	0.114	5.71607e-07	6
Dnajc11	2.28098e-11	0.451946	0.783	0.276	6.33064e-07	6
Gpatch2	2.35855e-11	0.336801	0.435	0.109	6.54593e-07	6
Serinc51	2.55981e-11	1.33614	0.826	0.202	7.1045e-07	6
Kndc1	2.56778e-11	1.8084	0.87	0.195	7.12662e-07	6
Babam21	2.61595e-11	0.409905	0.696	0.243	7.2603e-07	6
Gm35438.1	2.71332e-11	0.461203	0.261	0.024	7.53055e-07	6
Gm15952	2.99349e-11	0.706726	0.435	0.071	8.30814e-07	6
Lrrn1	3.00464e-11	0.457934	0.565	0.163	8.33907e-07	6
Mrps21	3.10577e-11	0.248599	0.261	0.036	8.61976e-07	6
Gm5535	3.21069e-11	0.118005	0.304	0.074	8.91096e-07	6
Wdr26	3.2295e-11	0.410465	0.522	0.15	8.96316e-07	6
Rtkn	3.34702e-11	0.502921	0.522	0.131	9.28932e-07	6
Herc21	3.50708e-11	0.100743	0.522	0.193	9.73354e-07	6
Cdyl2	3.57736e-11	0.543576	0.261	0.008	9.92861e-07	6
Specc11	3.76104e-11	0.868664	0.87	0.276	1.04384e-06	6
Osbpl9	3.82457e-11	0.267347	0.435	0.119	1.06147e-06	6
Lima1	3.83132e-11	0.878437	0.391	0.04	1.06334e-06	6
Gsn	3.91485e-11	0.719451	0.522	0.114	1.08653e-06	6
Amph1	3.9278e-11	0.737261	0.826	0.279	1.09012e-06	6
Coro7	3.98913e-11	0.350644	0.304	0.048	1.10714e-06	6
Top11	4.19576e-11	0.522855	0.609	0.169	1.16449e-06	6
Gm26930	4.3697e-11	0.719676	0.304	0.02	1.21277e-06	6
Cd2ap	4.44669e-11	0.193559	0.478	0.155	1.23413e-06	6
Utp14a	4.97046e-11	0.460523	0.348	0.059	1.3795e-06	6
Rabl6	4.97899e-11	0.31247	0.435	0.118	1.38187e-06	6
Rap1a1	5.17216e-11	1.09199	0.913	0.276	1.43548e-06	6
Uri1	5.26115e-11	0.526008	0.435	0.1	1.46018e-06	6
Shisa41	5.35598e-11	0.579102	0.652	0.186	1.4865e-06	6
Man1a2	5.61112e-11	0.425172	0.435	0.096	1.55731e-06	6
Glp2r	5.76673e-11	0.674077	0.478	0.092	1.6005e-06	6
Far11	5.77504e-11	0.467006	0.522	0.142	1.6028e-06	6
Cdk5rap3	6.05307e-11	0.469747	0.261	0.018	1.67997e-06	6
Rtf1	6.12238e-11	0.464611	0.435	0.1	1.69921e-06	6
Ints6l	6.67156e-11	0.537362	0.478	0.109	1.85163e-06	6
3300002I08Rik	6.71419e-11	0.483348	0.261	0.019	1.86346e-06	6
Srrt	7.05679e-11	0.126881	0.304	0.069	1.95854e-06	6
Usp25	7.20561e-11	0.630677	0.565	0.147	1.99985e-06	6
Sacm1l	7.23476e-11	0.137191	0.348	0.088	2.00794e-06	6
Gm13708	7.72374e-11	0.505909	0.304	0.04	2.14365e-06	6
Gm28320	7.73375e-11	1.09351	0.435	0.042	2.14642e-06	6
Baz1b	7.82955e-11	0.30777	0.478	0.137	2.17301e-06	6
Sv2a	7.94355e-11	0.163254	0.391	0.118	2.20465e-06	6
Sytl21	8.00141e-11	1.65171	0.957	0.328	2.22071e-06	6
Mob3b1	8.31907e-11	0.42847	0.522	0.148	2.30888e-06	6
Klf131	8.4081e-11	0.494524	0.783	0.319	2.33359e-06	6
Ddr1	9.07756e-11	1.67057	0.913	0.247	2.51939e-06	6
Med27	9.09253e-11	0.41717	0.435	0.105	2.52354e-06	6
Abhd17b1	9.13959e-11	1.17211	1	0.36	2.5366e-06	6
Cyld	9.32192e-11	0.21312	0.478	0.16	2.58721e-06	6
Atl3	9.49083e-11	0.327615	0.478	0.141	2.63409e-06	6
Far1os	9.53035e-11	0.1119	0.391	0.121	2.64505e-06	6
Phf141	9.58149e-11	0.239926	0.565	0.203	2.65925e-06	6
Rlf1	9.87091e-11	0.179971	0.478	0.157	2.73957e-06	6
Metap1d	1.01549e-10	0.124009	0.435	0.143	2.81839e-06	6
Spop1	1.03135e-10	0.70282	0.739	0.226	2.86241e-06	6
Gatad2b	1.05612e-10	0.155158	0.565	0.222	2.93116e-06	6
Ptprd3	1.11585e-10	1.31973	1	0.92	3.09694e-06	6
Arfgef11	1.17217e-10	0.179645	0.478	0.159	3.25323e-06	6
R3hdm11	1.24345e-10	1.68776	0.913	0.334	3.45108e-06	6
4930455C13Rik	1.24634e-10	0.167591	0.304	0.064	3.4591e-06	6
Parm1	1.26541e-10	1.21183	0.565	0.086	3.51201e-06	6
Mef2d	1.35258e-10	0.464817	0.391	0.08	3.75395e-06	6
Zfand61	1.35845e-10	0.113752	0.522	0.19	3.77023e-06	6
Plat	1.3595e-10	1.10402	0.348	0.017	3.77315e-06	6
Zfp704	1.36011e-10	1.04331	0.783	0.208	3.77486e-06	6
Usp47	1.36065e-10	0.326854	0.478	0.147	3.77634e-06	6
Scn8a	1.38499e-10	1.34989	0.522	0.059	3.8439e-06	6
Ccnjl	1.38771e-10	1.02057	0.391	0.042	3.85145e-06	6
Nrbp21	1.40371e-10	0.605408	0.696	0.236	3.89586e-06	6
Herpud2	1.44057e-10	0.501698	0.391	0.071	3.99815e-06	6
Ptpdc1	1.48423e-10	0.468236	0.435	0.11	4.11932e-06	6
Tnk2	1.49704e-10	0.203211	0.261	0.045	4.15487e-06	6
Parl	1.52729e-10	0.379253	0.348	0.074	4.23885e-06	6
Igsf8	1.57297e-10	0.583738	0.391	0.068	4.36562e-06	6
Gm48512	1.62136e-10	0.617691	0.522	0.148	4.49992e-06	6
Map2k5	1.64439e-10	0.149222	0.522	0.19	4.56384e-06	6
Fbn2	1.64949e-10	1.17647	0.478	0.073	4.578e-06	6
Stx6	1.65114e-10	0.468284	0.478	0.121	4.58257e-06	6
Lrrc4b	1.67435e-10	0.153966	0.348	0.09	4.64699e-06	6
Rabgap1l1	1.72779e-10	1.15126	1	0.374	4.79532e-06	6
E130308A19Rik	1.73457e-10	0.80921	0.783	0.255	4.81413e-06	6
Gde1	1.7373e-10	0.105107	0.348	0.1	4.8217e-06	6
Kat6b	1.75583e-10	0.245345	0.435	0.129	4.87313e-06	6
Rab8b	1.81828e-10	0.566286	0.391	0.076	5.04645e-06	6
Hook31	1.86844e-10	0.432036	0.783	0.309	5.18567e-06	6
Gabbr11	1.87208e-10	0.305056	0.522	0.169	5.19578e-06	6
Daam11	1.96507e-10	1.37889	1	0.39	5.45385e-06	6
Atp8b1	1.99076e-10	0.59344	0.565	0.158	5.52516e-06	6
Acss2	2.02461e-10	0.952957	0.478	0.086	5.61912e-06	6
Myh6	2.04833e-10	0.47648	0.261	0.027	5.68495e-06	6
Ash2l	2.06045e-10	0.402828	0.304	0.045	5.71858e-06	6
Xkr42	2.12763e-10	0.951379	0.957	0.344	5.90501e-06	6
Fam162a	2.15917e-10	0.26076	0.304	0.061	5.99255e-06	6
Gpr137c	2.17153e-10	1.24114	0.565	0.09	6.02686e-06	6
Wdr7	2.28053e-10	0.19383	0.478	0.153	6.32938e-06	6
Pdxk	2.34696e-10	0.427997	0.261	0.023	6.51376e-06	6
Brdt	2.36033e-10	0.130372	0.304	0.079	6.55086e-06	6
Frmd4a1	2.38264e-10	0.661405	0.652	0.228	6.61278e-06	6
Slc6a9	2.41391e-10	0.170244	0.304	0.073	6.69957e-06	6
Ccnt2	2.45585e-10	0.1986	0.522	0.198	6.81597e-06	6
Mgat3	2.52716e-10	0.242243	0.304	0.063	7.01388e-06	6
Pcdh17	2.53186e-10	2.15413	0.696	0.113	7.02694e-06	6
Erbb3	2.57589e-10	0.338519	0.348	0.079	7.14913e-06	6
Rps6ka3	2.62769e-10	0.28347	0.391	0.091	7.29289e-06	6
Scrn1	2.69546e-10	0.663236	0.348	0.048	7.48097e-06	6
Fam13c	2.75734e-10	0.776352	0.696	0.203	7.65273e-06	6
Ddx171	2.76233e-10	0.110766	0.739	0.357	7.66658e-06	6
Dstyk	2.7984e-10	0.233527	0.478	0.153	7.76668e-06	6
Jmjd1c2	2.85688e-10	0.337838	0.783	0.311	7.92899e-06	6
Map7d1	2.90247e-10	0.446894	0.478	0.124	8.05551e-06	6
Tpcn1	2.91802e-10	0.493392	0.261	0.024	8.09867e-06	6
Fam133b	2.99995e-10	0.300718	0.391	0.111	8.32606e-06	6
Fam228b	3.04456e-10	0.151237	0.348	0.1	8.44988e-06	6
G2e3	3.10086e-10	0.290169	0.304	0.059	8.60613e-06	6
Snx15	3.18999e-10	0.399176	0.348	0.073	8.85349e-06	6
Elovl71	3.31526e-10	0.930415	0.783	0.249	9.20117e-06	6
Hmgcs1	3.31626e-10	0.837661	0.348	0.034	9.20395e-06	6
Cdk5	3.41924e-10	0.415528	0.348	0.069	9.48976e-06	6
Ccp1101	3.56378e-10	0.906988	0.826	0.258	9.89092e-06	6
Gm16189	3.59897e-10	0.305125	0.261	0.039	9.98858e-06	6
Arhgef1	3.64007e-10	0.167276	0.304	0.072	1.01026e-05	6
Kazn	3.72344e-10	0.589978	0.652	0.22	1.0334e-05	6
Lgmn	3.984e-10	0.486071	0.348	0.062	1.10572e-05	6
Dync2h1	4.3113e-10	0.208986	0.348	0.088	1.19656e-05	6
Chchd31	4.31381e-10	0.177296	0.478	0.184	1.19725e-05	6
Fnip21	4.48152e-10	0.533477	0.652	0.201	1.2438e-05	6
Ago2	4.48234e-10	0.136839	0.304	0.071	1.24403e-05	6
Nol4l	4.54626e-10	0.304727	0.304	0.058	1.26177e-05	6
Tbc1d32	4.58899e-10	0.313714	0.304	0.057	1.27363e-05	6
Cdr2l	4.65984e-10	0.258297	0.261	0.044	1.29329e-05	6
Golgb1	4.73287e-10	0.231912	0.435	0.131	1.31356e-05	6
Ndfip11	4.94087e-10	0.653457	0.652	0.201	1.37129e-05	6
Cacna2d12	5.06691e-10	0.522543	0.609	0.198	1.40627e-05	6
Adcy5	5.14033e-10	0.622027	0.478	0.111	1.42665e-05	6
Taf1	5.26326e-10	0.231805	0.391	0.107	1.46076e-05	6
Gm16279	5.34958e-10	0.483361	0.261	0.028	1.48472e-05	6
Wdpcp	5.92277e-10	0.234755	0.391	0.116	1.6438e-05	6
Ankib11	5.92789e-10	0.451303	0.783	0.327	1.64523e-05	6
Gon4l	5.9602e-10	0.210729	0.478	0.16	1.65419e-05	6
St7l	6.00358e-10	0.176219	0.435	0.144	1.66623e-05	6
Galnt6	6.12959e-10	0.196	0.435	0.144	1.70121e-05	6
Rnf214	6.34324e-10	0.208031	0.348	0.089	1.7605e-05	6
Cask	6.40672e-10	0.110944	0.435	0.149	1.77812e-05	6
Nrd1	6.61029e-10	0.482273	0.652	0.227	1.83462e-05	6
Patz1	6.75716e-10	0.376562	0.304	0.052	1.87538e-05	6
Erbb42	7.05615e-10	1.4436	1	0.73	1.95836e-05	6
Zfp933	7.59564e-10	0.313394	0.304	0.059	2.10809e-05	6
Zc3h7a	7.74665e-10	0.200703	0.348	0.091	2.15001e-05	6
Nav11	7.89487e-10	0.706402	0.652	0.184	2.19114e-05	6
Fam184a	8.09856e-10	0.338607	0.304	0.059	2.24768e-05	6
Papss1	8.18722e-10	0.194135	0.348	0.094	2.27228e-05	6
Cpeb2	8.30629e-10	0.121197	0.652	0.277	2.30533e-05	6
Usp22	8.38972e-10	0.890728	0.435	0.064	2.32848e-05	6
Nkiras1	8.44769e-10	0.344087	0.261	0.036	2.34457e-05	6
Sema4d	8.45533e-10	1.33592	0.696	0.162	2.34669e-05	6
Gng12	8.46275e-10	0.430561	0.522	0.156	2.34875e-05	6
Ppp1r12c	8.53292e-10	0.124065	0.261	0.054	2.36823e-05	6
Gnb11	8.63044e-10	0.218802	0.522	0.188	2.39529e-05	6
Rassf8	8.63735e-10	0.809927	0.565	0.136	2.39721e-05	6
Ubl5	8.94229e-10	0.350366	0.304	0.054	2.48184e-05	6
Gm11659	9.20837e-10	0.498746	0.565	0.171	2.55569e-05	6
Plekhg11	9.21259e-10	1.02961	0.957	0.359	2.55686e-05	6
Carnmt1	9.38276e-10	0.211546	0.261	0.047	2.60409e-05	6
Cdc42bpb	9.40603e-10	0.233423	0.348	0.092	2.61055e-05	6
Pnpla7	9.5618e-10	0.323444	0.304	0.061	2.65378e-05	6
Mon2	1.00234e-09	0.337852	0.522	0.17	2.78189e-05	6
Usp45	1.01775e-09	0.280847	0.348	0.08	2.82466e-05	6
Sbf1	1.01977e-09	1.16443	0.696	0.161	2.83027e-05	6
Tjp1	1.0271e-09	1.59435	0.913	0.287	2.85062e-05	6
Tubb4a2	1.07999e-09	0.391187	0.957	0.446	2.99742e-05	6
Gm4117	1.08519e-09	0.709498	0.304	0.03	3.01183e-05	6
Rab40c1	1.10846e-09	0.314673	0.652	0.249	3.07641e-05	6
Orc3	1.13869e-09	0.223526	0.435	0.132	3.16031e-05	6
Prdm10	1.13895e-09	0.116872	0.261	0.056	3.16104e-05	6
Dph6	1.14081e-09	0.192056	0.304	0.067	3.1662e-05	6
Otulin	1.1428e-09	0.432769	0.565	0.177	3.17172e-05	6
Pms2	1.19471e-09	0.4295	0.261	0.034	3.31581e-05	6
Zfp973	1.20983e-09	0.34124	0.261	0.041	3.35777e-05	6
Meis1	1.21501e-09	0.997304	0.609	0.135	3.37214e-05	6
Asb3	1.25635e-09	0.190946	0.522	0.198	3.48687e-05	6
Psph	1.26216e-09	0.350539	0.261	0.038	3.50299e-05	6
Tbc1d16	1.2624e-09	1.0994	0.522	0.091	3.50367e-05	6
Crtc3	1.26917e-09	0.104119	0.304	0.086	3.52245e-05	6
Slc25a23	1.31998e-09	0.360211	0.304	0.061	3.66347e-05	6
Txndc16	1.32177e-09	0.235963	0.652	0.274	3.66844e-05	6
Ugp2	1.35599e-09	0.122819	0.348	0.106	3.7634e-05	6
Trim3	1.36855e-09	0.179685	0.348	0.101	3.79827e-05	6
Bace1	1.38972e-09	0.524057	0.391	0.078	3.85704e-05	6
Asrgl1	1.39803e-09	0.688094	0.391	0.071	3.8801e-05	6
Card19	1.4275e-09	0.470323	0.261	0.029	3.96187e-05	6
Olig1	1.46248e-09	0.415577	0.435	0.117	4.05896e-05	6
Csnk1g1	1.46611e-09	0.257883	0.435	0.132	4.06903e-05	6
Asxl2	1.50454e-09	0.529028	0.609	0.203	4.17569e-05	6
Xpo7	1.50724e-09	0.193752	0.478	0.168	4.18319e-05	6
Sympk	1.57163e-09	0.451621	0.391	0.087	4.36189e-05	6
Phc1	1.61286e-09	0.685551	0.348	0.053	4.47634e-05	6
Pdcd6ip	1.66149e-09	0.16342	0.391	0.128	4.61131e-05	6
Anks1b2	1.70863e-09	1.53602	1	0.484	4.74213e-05	6
Rhot1	1.74039e-09	0.183142	0.391	0.117	4.83029e-05	6
Kpna3	1.9559e-09	0.12354	0.348	0.104	5.42841e-05	6
Zfp871	1.99783e-09	0.424438	0.348	0.074	5.54479e-05	6
Atg7	2.02691e-09	0.152324	0.304	0.075	5.62549e-05	6
Chfr1	2.0508e-09	0.105803	0.391	0.13	5.69178e-05	6
Atp6v0a2	2.07657e-09	0.181499	0.261	0.051	5.76331e-05	6
Hif1a	2.08415e-09	0.373266	0.304	0.052	5.78435e-05	6
Tjp2	2.09847e-09	0.626403	0.609	0.19	5.82411e-05	6
Gosr2	2.10992e-09	0.526692	0.261	0.028	5.85587e-05	6
Krit12	2.1746e-09	0.36247	0.609	0.222	6.03538e-05	6
Gpkow	2.26079e-09	0.267194	0.261	0.045	6.27459e-05	6
Chka	2.32894e-09	0.133157	0.391	0.127	6.46373e-05	6
Cyp51	2.43025e-09	0.308798	0.261	0.046	6.74492e-05	6
Hdac9	2.46797e-09	0.310041	0.348	0.076	6.84961e-05	6
Creb3l2	2.51687e-09	0.115304	0.348	0.105	6.98532e-05	6
Bicc1	2.56705e-09	0.647796	0.522	0.156	7.1246e-05	6
Rab5a	2.62656e-09	0.383735	0.348	0.082	7.28976e-05	6
Golga5	2.65565e-09	0.307419	0.304	0.066	7.37048e-05	6
Prkcq	2.6937e-09	0.662203	0.609	0.193	7.4761e-05	6
A830010M20Rik	2.74621e-09	0.395909	0.304	0.064	7.62184e-05	6
Gm12828	2.77101e-09	0.410484	0.348	0.08	7.69067e-05	6
Arhgef282	2.77587e-09	0.527613	0.783	0.299	7.70415e-05	6
Sycp2	2.95599e-09	0.514829	0.348	0.06	8.20405e-05	6
Tbcel	2.99587e-09	0.262321	0.304	0.07	8.31473e-05	6
Rsf1os2	3.0331e-09	0.345459	0.304	0.065	8.41808e-05	6
Tpd52	3.0794e-09	0.209439	0.348	0.098	8.54656e-05	6
Atp8a2	3.08257e-09	0.79822	0.304	0.031	8.55538e-05	6
Phkb	3.17936e-09	0.485885	0.522	0.156	8.82399e-05	6
Map6d1	3.20718e-09	0.231894	0.304	0.081	8.90121e-05	6
Neo1	3.24224e-09	0.134955	0.696	0.329	8.99852e-05	6
Fam219a	3.31935e-09	0.12794	0.391	0.123	9.21253e-05	6
Smurf2	3.33859e-09	0.159971	0.478	0.17	9.26593e-05	6
Ppid	3.54646e-09	0.17539	0.261	0.057	9.84284e-05	6
Negr12	3.66411e-09	0.305501	0.565	0.215	0.000101694	6
Tspan22	3.9167e-09	1.41363	0.957	0.431	0.000108704	6
Kdm5a	3.96622e-09	0.12614	0.435	0.155	0.000110079	6
Gm47271	3.99967e-09	0.177116	0.522	0.189	0.000111007	6
Recql5	4.09777e-09	0.173383	0.261	0.051	0.00011373	6
Chn2	4.10737e-09	0.714143	0.565	0.168	0.000113996	6
Taok3	4.19849e-09	0.774867	0.435	0.091	0.000116525	6
Cdh191	4.21986e-09	0.213391	0.783	0.349	0.000117118	6
Gm269362	4.28973e-09	0.74973	0.826	0.294	0.000119057	6
Zfp160	4.37904e-09	0.147087	0.304	0.079	0.000121536	6
Ninj22	4.39839e-09	0.844427	0.826	0.283	0.000122073	6
Atp11b	4.44375e-09	0.18141	0.391	0.118	0.000123332	6
Kcnq1ot12	4.64243e-09	0.283374	0.565	0.217	0.000128846	6
Zmat5	4.72668e-09	0.249222	0.261	0.048	0.000131184	6
Vipas39	4.77464e-09	0.386591	0.261	0.039	0.000132515	6
Arfgap1	5.28726e-09	0.227202	0.261	0.052	0.000146743	6
Sirt2	5.42706e-09	1.49531	0.696	0.149	0.000150623	6
Myrf	5.46402e-09	0.111347	0.478	0.187	0.000151648	6
B3galt2	5.6753e-09	0.208767	0.304	0.07	0.000157512	6
Zfp369	5.67848e-09	0.251424	0.261	0.05	0.0001576	6
Atr	5.72227e-09	0.123368	0.348	0.107	0.000158816	6
Cd9	6.05208e-09	0.371983	0.522	0.174	0.000167969	6
Gpr107	6.10936e-09	0.185816	0.304	0.082	0.000169559	6
Tmem150a	6.12049e-09	0.493639	0.261	0.03	0.000169868	6
Ppp2r5e	6.26428e-09	0.335894	0.478	0.168	0.000173859	6
Fbxo32	6.6276e-09	0.542056	0.478	0.126	0.000183942	6
Fbrsl1	6.67565e-09	0.113716	0.261	0.063	0.000185276	6
Tef	6.97553e-09	0.50224	0.478	0.143	0.000193599	6
Zfp397	7.47145e-09	0.34702	0.348	0.085	0.000207363	6
Jpx	7.64838e-09	0.164178	0.304	0.079	0.000212273	6
Hps5	7.82987e-09	0.410917	0.261	0.038	0.00021731	6
Snx301	7.87303e-09	0.861031	0.783	0.268	0.000218508	6
Gcnt7	7.95011e-09	0.308209	0.261	0.045	0.000220647	6
Gm26673	7.99955e-09	0.280202	0.348	0.091	0.000222019	6
Chsy3	8.12144e-09	1.82484	0.522	0.065	0.000225402	6
Pde4dip2	8.25208e-09	0.829571	0.696	0.212	0.000229028	6
Hdac81	8.42882e-09	0.215097	0.478	0.187	0.000233933	6
Evi5l	8.43925e-09	0.292517	0.435	0.135	0.000234223	6
Arhgap32	8.71243e-09	0.466343	0.522	0.163	0.000241805	6
Brd2	8.79968e-09	0.133266	0.261	0.061	0.000244226	6
Otud7b1	9.12726e-09	0.280209	0.87	0.443	0.000253318	6
Pgap1	9.71125e-09	0.119786	0.304	0.094	0.000269526	6
Ints10	9.82892e-09	0.358132	0.261	0.045	0.000272792	6
Ugt8a2	1.03398e-08	0.724832	1	0.464	0.000286972	6
Kdm4a	1.05752e-08	0.2278	0.304	0.075	0.000293505	6
Eml1	1.08775e-08	1.45087	0.826	0.245	0.000301895	6
Slc44a11	1.16549e-08	0.170151	0.913	0.491	0.000323471	6
Tmem126a	1.19805e-08	0.254676	0.391	0.124	0.000332507	6
Ubr1	1.20514e-08	0.174549	0.478	0.179	0.000334474	6
Trrap	1.28503e-08	0.108402	0.261	0.068	0.000356646	6
Nsd1	1.30108e-08	0.329966	0.826	0.381	0.000361103	6
Hid1	1.3546e-08	0.118982	0.348	0.113	0.000375957	6
4930512B01Rik	1.36329e-08	0.294143	0.261	0.05	0.000378368	6
Chd71	1.42569e-08	0.108794	0.652	0.292	0.000395685	6
Osbpl6	1.45708e-08	0.152766	0.261	0.043	0.000404398	6
Gm36975	1.46094e-08	1.13418	0.652	0.177	0.000405468	6
Nt5dc1	1.46466e-08	0.187513	0.261	0.058	0.000406501	6
Rapgef22	1.48058e-08	0.572189	0.565	0.182	0.00041092	6
Brd3	1.49064e-08	0.190305	0.261	0.057	0.000413713	6
Gm13402	1.56903e-08	0.284272	0.261	0.048	0.000435468	6
Dazap1	1.57306e-08	0.745076	0.435	0.09	0.000436587	6
D3Ertd751e	1.57334e-08	0.670691	0.348	0.055	0.000436666	6
Sh3gl21	1.57486e-08	0.11235	0.304	0.077	0.000437087	6
Rell1	1.58513e-08	0.438438	0.304	0.054	0.000439938	6
Hlcs	1.61427e-08	0.316342	0.304	0.066	0.000448025	6
Edem3	1.66753e-08	0.231054	0.304	0.072	0.000462806	6
Hmbox1	1.68291e-08	0.195659	0.391	0.125	0.000467076	6
Slc9a9	1.74914e-08	0.457275	0.652	0.234	0.000485456	6
Nck2	1.81829e-08	0.317914	0.304	0.068	0.000504649	6
Gas71	1.8351e-08	1.60601	0.87	0.283	0.000509313	6
Abcc5	1.89475e-08	0.453836	0.609	0.213	0.000525868	6
Zswim5	1.90729e-08	0.215756	0.304	0.074	0.000529351	6
Nav21	1.92979e-08	0.808393	0.783	0.268	0.000535594	6
Qk1	1.96131e-08	0.983852	1	0.915	0.000544341	6
Cd811	1.96515e-08	0.519438	0.739	0.298	0.000545409	6
Anp32b	2.02263e-08	0.30799	0.261	0.048	0.00056136	6
Arid2	2.03357e-08	0.168196	0.391	0.147	0.000564397	6
A230057D06Rik	2.04878e-08	0.912827	0.565	0.146	0.000568618	6
Slc43a2	2.14389e-08	0.897981	0.435	0.094	0.000595016	6
Fbxl171	2.14738e-08	0.116713	0.565	0.279	0.000595983	6
Stard3	2.22103e-08	0.231213	0.261	0.057	0.000616425	6
Fam172a1	2.22823e-08	0.408046	0.783	0.344	0.000618423	6
Map41	2.2636e-08	0.692443	0.957	0.42	0.000628239	6
Ctdsp2	2.26733e-08	0.123645	0.261	0.064	0.000629276	6
Dopey2	2.27357e-08	0.508323	0.348	0.079	0.000631006	6
Nsrp1	2.35376e-08	0.223379	0.261	0.055	0.000653263	6
Ints7	2.38586e-08	0.171679	0.261	0.065	0.000662173	6
Spcs2	2.44309e-08	0.130462	0.261	0.067	0.000678054	6
Bmpr2	2.48353e-08	0.279216	0.391	0.118	0.000689279	6
Tmem178	2.48795e-08	0.999342	0.304	0.014	0.000690505	6
Ift46	2.51379e-08	0.51168	0.261	0.033	0.000697678	6
Gnptab	2.63304e-08	0.120781	0.348	0.117	0.000730775	6
6530409C15Rik	2.63778e-08	0.620313	0.478	0.131	0.000732088	6
Ngly1	2.69732e-08	0.377267	0.348	0.085	0.000748616	6
Piga	2.76253e-08	0.307305	0.304	0.077	0.000766713	6
Armh3	2.7805e-08	0.412337	0.304	0.058	0.0007717	6
Trip11	2.7976e-08	0.539305	0.565	0.191	0.000776447	6
Eps15	2.88658e-08	0.332304	0.609	0.242	0.000801141	6
Spata13	2.91531e-08	0.51291	0.304	0.056	0.000809116	6
Plpp3	2.9368e-08	0.850929	0.478	0.097	0.00081508	6
Snx3	2.96377e-08	0.213421	0.304	0.078	0.000822564	6
Zmat1	3.00212e-08	0.197611	0.304	0.081	0.000833207	6
Mtmr6	3.03782e-08	0.136419	0.261	0.068	0.000843117	6
Tet1	3.03818e-08	0.363963	0.348	0.084	0.000843217	6
Cic	3.06456e-08	0.372515	0.261	0.041	0.000850538	6
Ankrd281	3.10784e-08	0.327012	1	0.551	0.00086255	6
Fto1	3.13499e-08	0.278761	0.739	0.358	0.000870086	6
Ell2	3.14266e-08	0.748909	0.478	0.117	0.000872214	6
Cnp1	3.14367e-08	0.338036	0.696	0.282	0.000872493	6
Sfi1	3.17651e-08	0.331564	0.304	0.069	0.000881609	6
Pou3f1	3.29257e-08	0.175739	0.261	0.056	0.00091382	6
Cdyl	3.38203e-08	0.410775	0.348	0.077	0.000938648	6
Gm26979	3.44002e-08	0.595263	0.348	0.069	0.000954743	6
Snrpd1	3.4618e-08	0.450058	0.261	0.033	0.000960789	6
Hectd1	3.4918e-08	0.258069	0.435	0.151	0.000969115	6
Lcorl1	3.60376e-08	1.20634	0.783	0.251	0.00100019	6
Gm372401	3.67281e-08	0.437266	0.652	0.233	0.00101935	6
Dynlt3	3.68664e-08	0.560731	0.261	0.031	0.00102319	6
Setbp12	3.75866e-08	0.301202	0.522	0.188	0.00104318	6
Il1rapl12	3.77636e-08	0.491714	1	0.529	0.00104809	6
Strn	3.8304e-08	0.89609	0.565	0.148	0.00106309	6
Zfp5361	4.13706e-08	1.09697	0.957	0.815	0.0011482	6
Rundc3b	4.18358e-08	0.471164	0.261	0.036	0.00116111	6
Asah1	4.24937e-08	0.268454	0.304	0.078	0.00117937	6
Trmt13	4.26887e-08	0.111512	0.348	0.12	0.00118478	6
Dclre1c	4.27359e-08	0.642542	0.261	0.025	0.00118609	6
Kat2b1	4.34968e-08	0.158099	0.565	0.24	0.00120721	6
Micu1	4.45039e-08	0.34117	0.435	0.149	0.00123516	6
Sesn3	4.52863e-08	0.273067	0.261	0.057	0.00125687	6
Rps6kb2	4.68009e-08	0.261439	0.261	0.056	0.00129891	6
Usp40	4.73505e-08	0.1395	0.304	0.096	0.00131416	6
Eif2ak3	4.90222e-08	0.180153	0.261	0.061	0.00136056	6
Npat	4.95241e-08	0.472228	0.478	0.148	0.00137449	6
Atxn101	5.28189e-08	0.16808	0.435	0.169	0.00146594	6
Eef2	5.39965e-08	0.205339	0.304	0.077	0.00149862	6
Upp21	5.53467e-08	0.36156	0.348	0.085	0.00153609	6
Urm1	5.64851e-08	0.375346	0.304	0.065	0.00156769	6
Wdfy1	5.69782e-08	0.298034	0.261	0.054	0.00158137	6
Fbl	5.73977e-08	0.388202	0.304	0.068	0.00159302	6
Srgap2	5.86749e-08	0.428877	0.478	0.15	0.00162846	6
Srek11	5.9561e-08	0.261853	0.565	0.235	0.00165306	6
Arih11	5.96833e-08	0.667931	0.783	0.301	0.00165645	6
Ralgps11	6.00141e-08	0.446944	0.826	0.361	0.00166563	6
Drosha	6.13397e-08	0.325698	0.261	0.049	0.00170242	6
Ppp1r12a1	6.18811e-08	0.440886	0.696	0.285	0.00171745	6
Wipf1	6.22424e-08	1.05905	0.87	0.305	0.00172748	6
Nuak1	6.2584e-08	0.496452	0.261	0.036	0.00173696	6
Plekhm2	6.26761e-08	0.308439	0.348	0.094	0.00173951	6
Clint1	6.29e-08	0.562066	0.391	0.084	0.00174573	6
Baz2a	6.3997e-08	0.185764	0.261	0.062	0.00177617	6
Gm10863	6.40523e-08	1.58508	0.522	0.076	0.00177771	6
4930402H24Rik2	6.46709e-08	0.642057	0.957	0.448	0.00179488	6
D930016D06Rik	6.46942e-08	0.433603	0.261	0.039	0.00179552	6
Vps13b2	6.60075e-08	0.323388	0.696	0.31	0.00183197	6
Smarca5	6.69978e-08	0.116297	0.348	0.12	0.00185946	6
Psmd1	7.03474e-08	0.295502	0.391	0.134	0.00195242	6
Tra2a	7.13834e-08	0.358675	0.739	0.327	0.00198118	6
Srr	7.22013e-08	0.206584	0.304	0.083	0.00200387	6
4930473A02Rik	7.34717e-08	0.188576	0.261	0.062	0.00203913	6
Nsmf	7.58031e-08	0.194694	0.304	0.091	0.00210384	6
Stim2	8.52766e-08	0.510139	0.348	0.087	0.00236677	6
P4ha1	8.5777e-08	0.115042	0.304	0.097	0.00238066	6
Baz2b1	8.84395e-08	0.493941	1	0.541	0.00245455	6
Wac2	8.90893e-08	0.107388	0.522	0.233	0.00247259	6
Fbxo8	9.35169e-08	0.415337	0.304	0.059	0.00259547	6
Clmn2	9.65125e-08	0.777002	0.913	0.398	0.00267861	6
Gm19705	9.87335e-08	0.502369	0.261	0.036	0.00274025	6
Fa2h2	9.96193e-08	0.536602	0.913	0.432	0.00276483	6
Trim24	1.00878e-07	0.288392	0.348	0.106	0.00279977	6
Pnn	1.03452e-07	0.153741	0.522	0.224	0.00287121	6
Scfd1	1.04554e-07	0.249332	0.304	0.099	0.0029018	6
Mbip	1.05635e-07	0.113235	0.261	0.076	0.0029318	6
Tesk2	1.07516e-07	0.939726	0.478	0.099	0.002984	6
Stxbp5l	1.08819e-07	0.307513	0.304	0.068	0.00302016	6
Pten1	1.15805e-07	0.280703	0.478	0.186	0.00321405	6
Parn	1.15861e-07	0.231296	0.348	0.109	0.00321559	6
Wdr41	1.15979e-07	0.281786	0.261	0.055	0.00321888	6
Rab1a	1.20287e-07	0.144186	0.261	0.07	0.00333845	6
Psma1	1.21708e-07	0.18282	0.261	0.063	0.0033779	6
Dixdc11	1.25647e-07	0.39256	0.609	0.244	0.0034872	6
Fryl1	1.31717e-07	0.343512	0.87	0.425	0.00365567	6
Golga7	1.46548e-07	0.265434	0.261	0.063	0.00406728	6
Unc5c1	1.46738e-07	1.1163	1	0.681	0.00407256	6
Dcun1d1	1.47176e-07	0.155255	0.261	0.073	0.00408473	6
Pak3	1.54222e-07	0.727916	0.435	0.088	0.00428029	6
Cramp1l	1.65722e-07	0.36449	0.304	0.073	0.00459946	6
Fgfr1op2	1.67783e-07	0.133615	0.304	0.099	0.00465664	6
Atp6v0d1	1.9538e-07	0.45824	0.348	0.084	0.00542257	6
Slc15a4	1.96176e-07	0.30606	0.261	0.059	0.00544467	6
Fkbp15	2.00882e-07	0.682115	0.391	0.084	0.00557527	6
Nfyc	2.02025e-07	0.167179	0.348	0.116	0.00560701	6
Zfp6082	2.04412e-07	0.899663	0.652	0.204	0.00567324	6
Bcas32	2.04588e-07	0.290989	0.783	0.395	0.00567813	6
Pigu	2.08462e-07	0.176955	0.304	0.095	0.00578565	6
Psmb2	2.15909e-07	0.131073	0.304	0.098	0.00599234	6
Creb52	2.19305e-07	1.14051	0.957	0.422	0.0060866	6
Kansl11	2.24278e-07	0.111742	0.739	0.38	0.0062246	6
Cluap1	2.27927e-07	0.435819	0.261	0.041	0.00632589	6
Gpatch81	2.29586e-07	0.237724	0.826	0.41	0.00637194	6
Casp8ap2	2.31758e-07	0.268415	0.261	0.061	0.00643222	6
Ankrd13a	2.32085e-07	0.248407	0.304	0.089	0.0064413	6
Tcerg1	2.38264e-07	0.178327	0.304	0.094	0.00661279	6
Csnk2a1	2.48161e-07	0.120624	0.348	0.124	0.00688747	6
Tfeb	2.49931e-07	0.69824	0.391	0.097	0.00693659	6
Fam76b	2.5385e-07	0.173419	0.261	0.075	0.00704535	6
Pitpnb	2.75854e-07	0.242178	0.261	0.064	0.00765605	6
Rnf13	2.83782e-07	0.185932	0.783	0.42	0.00787609	6
Ntng2	2.86298e-07	0.825114	0.261	0.025	0.0079459	6
Gm17106	2.89519e-07	0.468232	0.304	0.061	0.00803532	6
Pdxdc11	3.0337e-07	0.133633	0.391	0.154	0.00841972	6
Tgfbrap1	3.05461e-07	0.339754	0.261	0.054	0.00847776	6
Mta31	3.07732e-07	0.639451	0.565	0.181	0.00854078	6
5031439G07Rik1	3.13291e-07	0.364985	0.696	0.312	0.00869508	6
Tsc22d1	3.23914e-07	0.523716	0.304	0.06	0.0089899	6
Fbxo38	3.23974e-07	0.292828	0.304	0.084	0.00899156	6
Acap22	3.29356e-07	1.0215	0.87	0.335	0.00914094	6
Ube2d11	3.37891e-07	0.154348	0.565	0.281	0.00937782	6
Exoc2	3.41859e-07	0.160544	0.304	0.092	0.00948796	6
Rab311	3.42228e-07	0.126867	0.87	0.513	0.0094982	6
Rabgef1	3.56298e-07	0.414918	0.261	0.05	0.00988871	6
Rnpep	3.6865e-07	0.299904	0.261	0.058	0.0102315	6
Cdc5l	3.76099e-07	0.238931	0.261	0.063	0.0104382	6
Cers2	3.77526e-07	0.258368	0.391	0.135	0.0104779	6
Adamts4	3.81895e-07	0.430447	0.304	0.071	0.0105991	6
Rabgap11	4.06725e-07	0.191578	0.609	0.27	0.0112883	6
Tmtc1	4.07928e-07	0.886345	0.261	0.013	0.0113216	6
6720427I07Rik	4.16845e-07	0.419643	0.304	0.068	0.0115691	6
2310035C23Rik	4.25614e-07	0.189616	0.304	0.104	0.0118125	6
Arid4b1	4.3266e-07	0.473356	0.783	0.349	0.012008	6
Ddx5	4.42289e-07	0.147787	0.957	0.579	0.0122753	6
Cul11	4.52508e-07	0.228014	0.522	0.215	0.0125589	6
Arhgap232	4.6279e-07	0.15325	0.957	0.561	0.0128443	6
Rac1	4.66982e-07	0.2428	0.304	0.089	0.0129606	6
Dnajc18	4.74346e-07	0.458855	0.348	0.088	0.013165	6
Uba5	5.10822e-07	0.290532	0.261	0.062	0.0141774	6
Smarcad1	5.20512e-07	0.47151	0.391	0.109	0.0144463	6
Naaladl21	5.20537e-07	0.740791	0.913	0.425	0.014447	6
Micall11	5.23793e-07	0.642916	0.522	0.163	0.0145374	6
Izumo4	5.26354e-07	0.179968	0.261	0.07	0.0146084	6
Tafa5	5.30248e-07	0.867471	0.478	0.121	0.0147165	6
Nkain11	5.3229e-07	0.234912	0.565	0.246	0.0147732	6
Ube2v2	5.36747e-07	0.128399	0.261	0.078	0.0148969	6
Sclt1	5.66638e-07	0.239546	0.304	0.096	0.0157265	6
Zdhhc9	5.99104e-07	0.14833	0.304	0.105	0.0166275	6
Pde4d1	5.9967e-07	2.20018	0.565	0.108	0.0166432	6
Hist1h2be	6.12047e-07	0.609143	0.261	0.036	0.0169868	6
Tmem106b	6.14652e-07	0.273796	0.261	0.059	0.0170591	6
Sh3d191	6.14759e-07	0.858641	0.957	0.449	0.017062	6
Tmod22	6.19241e-07	0.317394	0.913	0.495	0.0171864	6
Igsf111	6.31458e-07	0.269849	0.522	0.218	0.0175255	6
Dnajc61	6.32376e-07	0.428597	0.609	0.244	0.017551	6
Foxn31	7.1385e-07	1.11153	0.957	0.463	0.0198122	6
Gsk3b1	7.35998e-07	0.16121	0.522	0.23	0.0204269	6
Tasor	7.65806e-07	0.228661	0.391	0.136	0.0212542	6
Snupn	7.67767e-07	0.474575	0.261	0.048	0.0213086	6
Hip1r	7.84104e-07	0.538945	0.261	0.041	0.021762	6
Ift52	8.2958e-07	0.47904	0.261	0.044	0.0230242	6
Gab11	8.56771e-07	0.746138	1	0.54	0.0237788	6
Car14	8.58379e-07	0.239149	0.261	0.074	0.0238235	6
Dennd4a1	8.64286e-07	0.178755	0.522	0.227	0.0239874	6
Akap10	8.92193e-07	0.236167	0.391	0.143	0.0247619	6
Phka2	8.92587e-07	0.281413	0.261	0.062	0.0247729	6
Mxi1	9.06169e-07	0.136229	0.391	0.166	0.0251498	6
Timp2	9.7217e-07	0.230073	0.261	0.07	0.0269816	6
Brinp3	9.81301e-07	0.729911	0.261	0.056	0.027235	6
Asxl1	9.98241e-07	0.318787	0.391	0.145	0.0277052	6
Jam31	1.00694e-06	0.646531	0.696	0.26	0.0279466	6
Prpf18	1.0171e-06	0.402132	0.261	0.051	0.0282287	6
Caprin1	1.03387e-06	0.220182	0.348	0.129	0.0286939	6
Mrpl33	1.03562e-06	0.364738	0.261	0.053	0.0287427	6
Zfp169	1.05468e-06	0.568582	0.261	0.043	0.0292715	6
Mad1l1	1.05891e-06	0.416541	0.478	0.16	0.029389	6
Pip5k1a	1.08325e-06	0.287701	0.304	0.086	0.0300645	6
Hacd2	1.09999e-06	0.365228	0.304	0.08	0.0305292	6
Ints6	1.12032e-06	0.136117	0.304	0.103	0.0310933	6
AC165953.2	1.12748e-06	0.594176	0.261	0.05	0.0312921	6
Zfp398	1.13597e-06	0.153437	0.261	0.076	0.0315276	6
Zfp106	1.13971e-06	0.113227	0.304	0.111	0.0316316	6
Gm20404	1.15577e-06	0.137424	0.304	0.106	0.0320773	6
Gm1992	1.17688e-06	0.688234	0.304	0.052	0.0326631	6
Etv6	1.21396e-06	1.48433	0.435	0.075	0.0336922	6
Pkp41	1.21854e-06	0.653335	0.957	0.477	0.0338195	6
Kit	1.25318e-06	0.513043	0.261	0.044	0.0347809	6
Tmem108	1.25916e-06	0.152123	0.391	0.145	0.0349469	6
Mapk8ip1	1.28841e-06	0.269695	0.348	0.113	0.0357585	6
Phldb12	1.29543e-06	0.885052	0.913	0.406	0.0359534	6
Apopt1	1.31175e-06	0.245617	0.261	0.065	0.0364063	6
2023-09-01	1.32648e-06	0.384143	0.261	0.056	0.0368151	6
Casc4	1.37899e-06	0.248691	0.261	0.061	0.0382725	6
Rgs3	1.38564e-06	0.541294	0.304	0.065	0.038457	6
Eps15l1	1.43968e-06	0.269277	0.348	0.115	0.0399568	6
R3hcc1l	1.57141e-06	0.380158	0.348	0.112	0.043613	6
Pdzd8	1.67316e-06	0.393992	0.261	0.057	0.0464368	6
Maco1	1.73491e-06	0.377137	0.261	0.05	0.0481506	6
Prox11	1.76995e-06	0.207644	0.522	0.238	0.0491232	6
Cyp27a1	1.85209e-06	0.112959	0.261	0.085	0.051403	6
Crtac1	1.95576e-06	0.541978	0.261	0.061	0.05428	6
Mpp5	2.04559e-06	0.217249	0.435	0.177	0.0567734	6
Gdpd1	2.06902e-06	0.146582	0.261	0.077	0.0574235	6
Pde7a1	2.08256e-06	1.14267	0.478	0.103	0.0577993	6
Rc3h1	2.09665e-06	0.330704	0.478	0.185	0.0581903	6
Ubl3	2.12374e-06	0.93506	0.478	0.125	0.0589423	6
2900052L18Rik	2.15731e-06	0.271892	0.261	0.071	0.0598738	6
Map4k41	2.25965e-06	0.495156	0.783	0.379	0.0627143	6
Cdh111	2.27806e-06	0.462016	0.348	0.101	0.0632253	6
Foxo3	2.27897e-06	0.387462	0.304	0.083	0.0632505	6
Mitf1	2.28252e-06	0.637114	0.565	0.197	0.0633489	6
Cpq	2.29989e-06	0.900482	0.261	0.025	0.063831	6
Snw1	2.3956e-06	0.339173	0.261	0.072	0.0664874	6
Rad54l2	2.43484e-06	0.203663	0.261	0.073	0.0675766	6
Tulp41	2.43745e-06	0.276295	0.957	0.573	0.067649	6
Sec22a	2.50599e-06	0.233899	0.261	0.072	0.0695512	6
Rab18	2.51155e-06	0.448872	0.261	0.05	0.0697056	6
Pak11	2.56372e-06	1.15219	0.957	0.612	0.0711534	6
Mpped2	2.61419e-06	0.254898	0.261	0.06	0.0725543	6
Ywhaq1	2.64313e-06	0.283201	0.739	0.392	0.0733575	6
Ube2h	2.72081e-06	0.202989	0.435	0.175	0.0755134	6
Ano41	2.83569e-06	0.93339	1	0.684	0.0787017	6
Dscam	2.86805e-06	0.756606	0.391	0.083	0.0796	6
Nae1	2.91623e-06	0.383319	0.304	0.078	0.0809369	6
Peli1	2.91823e-06	0.380953	0.304	0.091	0.0809926	6
Ints3	3.13122e-06	0.197876	0.261	0.078	0.0869038	6
Cep85l	3.3449e-06	0.149919	0.348	0.134	0.0928343	6
Tns3	3.36085e-06	0.806436	0.478	0.161	0.093277	6
Snx6	3.4301e-06	0.355992	0.348	0.107	0.0951991	6
Mlh3	3.4314e-06	0.336668	0.261	0.064	0.0952352	6
Rnf2201	3.53222e-06	1.00805	1	0.676	0.0980332	6
Cir1	3.71402e-06	0.378576	0.261	0.059	0.103079	6
Tcea1	4.04877e-06	0.1024	0.261	0.098	0.11237	6
Epha41	4.13168e-06	0.799279	0.478	0.132	0.114671	6
Clic4	4.53204e-06	1.17575	0.826	0.327	0.125782	6
Bmp1	4.67961e-06	0.601481	0.261	0.039	0.129878	6
Emc7	4.70119e-06	0.229003	0.261	0.075	0.130477	6
Swt1	4.73117e-06	0.180164	0.348	0.131	0.131309	6
Gm16599	4.77084e-06	0.200249	0.261	0.078	0.13241	6
Xpo1	4.7993e-06	0.115827	0.261	0.09	0.1332	6
Ypel22	4.83623e-06	0.832705	0.957	0.495	0.134225	6
Map4k3	4.88776e-06	0.508426	0.391	0.127	0.135655	6
Pak71	4.99525e-06	1.26858	0.957	0.618	0.138638	6
Tspan9	5.46447e-06	1.04268	0.391	0.068	0.151661	6
Slc12a21	5.56205e-06	0.536457	0.913	0.47	0.154369	6
Gm161681	5.6336e-06	0.49194	0.87	0.456	0.156355	6
Lingo21	5.75382e-06	2.4769	0.522	0.121	0.159692	6
1600010M07Rik	5.82738e-06	0.321604	0.348	0.116	0.161733	6
Dlg11	5.86181e-06	0.673624	0.957	0.504	0.162689	6
Tm7sf3	6.32256e-06	0.215306	0.348	0.128	0.175476	6
Dip2b1	6.38173e-06	0.339801	0.913	0.515	0.177118	6
Nufip21	6.80779e-06	0.112191	0.391	0.166	0.188943	6
Msmo1	6.87603e-06	0.446272	0.261	0.058	0.190837	6
Spsb1	7.18215e-06	0.253965	0.261	0.076	0.199334	6
Scmh1	7.35162e-06	0.165886	0.391	0.155	0.204037	6
Zdhhc14	7.35291e-06	0.599016	0.957	0.53	0.204073	6
Ralyl1	7.68623e-06	0.514539	0.522	0.205	0.213324	6
Wnk11	7.72118e-06	0.676533	0.957	0.514	0.214294	6
Usp16	7.9378e-06	0.13715	0.261	0.089	0.220306	6
Frmd4b2	8.12811e-06	0.535692	0.957	0.553	0.225588	6
Mog2	8.28706e-06	0.927875	0.957	0.522	0.229999	6
Ctsl	8.80561e-06	0.633827	0.304	0.068	0.244391	6
1700047M11Rik2	8.97858e-06	0.836225	0.783	0.344	0.249192	6
Pik3c2a	9.43273e-06	0.334033	0.391	0.136	0.261796	6
Ric1	1.03216e-05	0.272663	0.261	0.071	0.286465	6
Klhl21	1.06848e-05	1.12474	0.913	0.523	0.296545	6
Clip3	1.07792e-05	0.604233	0.304	0.067	0.299166	6
Eftud2	1.09043e-05	0.485647	0.261	0.056	0.302638	6
Tfdp2	1.12919e-05	0.121146	0.391	0.187	0.313395	6
Abcf1	1.13235e-05	0.545126	0.261	0.059	0.314272	6
Birc2	1.15112e-05	1.51553	0.391	0.067	0.319481	6
Sema6a1	1.1632e-05	1.42641	0.826	0.377	0.322835	6
Sox2	1.17619e-05	0.159778	0.304	0.114	0.32644	6
Add11	1.2047e-05	1.32808	0.739	0.275	0.334353	6
Gtf2f2	1.22349e-05	0.130145	0.261	0.108	0.339566	6
Acsl31	1.32838e-05	0.619562	0.478	0.162	0.368679	6
Brf1	1.39155e-05	0.700132	0.304	0.07	0.386211	6
2023-03-02	1.39174e-05	0.348098	0.304	0.09	0.386263	6
Rbbp4	1.40258e-05	0.138262	0.261	0.092	0.389272	6
Cdh102	1.44733e-05	0.515696	0.739	0.381	0.401692	6
Gna12	1.44917e-05	0.128724	0.565	0.309	0.402203	6
Tmtc21	1.48719e-05	0.369799	0.739	0.412	0.412754	6
Plpbp	1.49619e-05	0.29032	0.304	0.1	0.415254	6
Aatk3	1.50694e-05	0.981731	0.826	0.359	0.418237	6
Firre	1.56255e-05	0.487507	0.261	0.057	0.43367	6
Smim4	1.57544e-05	0.19975	0.261	0.082	0.437249	6
Trappc9	1.60955e-05	0.308865	0.391	0.157	0.446713	6
Emsy	1.62667e-05	0.189133	0.348	0.141	0.451465	6
Hhip	1.73684e-05	0.440787	0.348	0.128	0.482043	6
Itfg1	1.7633e-05	0.153561	0.391	0.173	0.489385	6
Strn4	1.78238e-05	0.188548	0.261	0.087	0.494683	6
Clec16a	1.80399e-05	0.139604	0.304	0.113	0.500678	6
Tcf25	1.92196e-05	0.338142	0.348	0.125	0.533419	6
Nedd4	2.06013e-05	0.479429	0.609	0.262	0.57177	6
Grb2	2.26005e-05	0.572371	0.348	0.096	0.627254	6
Mag2	2.27147e-05	0.881338	0.957	0.532	0.630424	6
Ldah	2.4632e-05	0.164559	0.261	0.089	0.683637	6
Cox16	2.74346e-05	0.299166	0.348	0.121	0.761419	6
Soga1	2.88913e-05	0.422624	0.348	0.108	0.801848	6
Gm31763	2.90427e-05	0.175183	0.261	0.086	0.806051	6
Ptk21	2.92171e-05	1.0028	0.913	0.488	0.810893	6
Rab7	2.93416e-05	0.111845	0.261	0.102	0.814347	6
Ppp4r3a	2.99144e-05	0.193546	0.304	0.117	0.830244	6
Fbxl51	3.05324e-05	0.369782	0.609	0.285	0.847395	6
Atat1	3.17897e-05	0.948671	0.304	0.046	0.882292	6
Adcy91	3.37317e-05	0.496385	0.348	0.111	0.936188	6
Bmt2	3.37797e-05	0.130742	0.261	0.093	0.937522	6
Ptn2	3.56866e-05	0.713995	0.87	0.435	0.990446	6
Bcas11	3.65495e-05	0.237665	0.87	0.527	1	6
Pik3r3	3.68771e-05	2.18301	0.304	0.033	1	6
Ppp2r2c	3.79917e-05	0.256215	0.261	0.089	1	6
Stx5a	4.00317e-05	0.106499	0.261	0.097	1	6
Pkm	4.14001e-05	0.299853	0.304	0.104	1	6
Htt	4.17183e-05	0.209742	0.348	0.139	1	6
Gpbp1	4.17831e-05	0.312666	0.261	0.084	1	6
Pacrg1	4.37369e-05	0.561481	0.913	0.53	1	6
5330438D12Rik	4.50212e-05	0.541409	0.391	0.117	1	6
Ttll51	4.5756e-05	0.480496	0.652	0.291	1	6
Psme41	4.72508e-05	0.126835	0.435	0.225	1	6
Smad72	4.73522e-05	0.260832	0.522	0.239	1	6
Purg	4.87279e-05	0.16877	0.304	0.117	1	6
Rere2	5.15426e-05	0.550342	0.957	0.556	1	6
Limch11	5.36543e-05	0.533281	0.957	0.553	1	6
9130019P16Rik	5.65703e-05	0.790228	0.304	0.065	1	6
Thsd7a1	6.0048e-05	0.687008	0.522	0.182	1	6
Kdm5b	6.01779e-05	0.238752	0.261	0.088	1	6
Desi1	6.17734e-05	0.258516	0.478	0.21	1	6
Cep128	6.91666e-05	0.483139	0.261	0.07	1	6
St182	7.25195e-05	0.81312	1	0.867	1	6
Gak	8.77356e-05	0.2917	0.261	0.089	1	6
Vapa	8.8161e-05	0.124754	0.304	0.127	1	6
Fam117b	9.05052e-05	0.376917	0.304	0.095	1	6
Ube2d2a	9.79897e-05	0.192361	0.348	0.162	1	6
Gfod11	9.96968e-05	0.570848	0.391	0.141	1	6
Dcps	0.000102378	0.485321	0.261	0.075	1	6
Exoc6b1	0.000102957	0.902449	0.957	0.641	1	6
Eif2s3y	0.000103127	0.658178	0.348	0.1	1	6
Foxp12	0.00010416	0.160178	0.522	0.291	1	6
Syt111	0.000105801	0.12462	0.696	0.401	1	6
Bin11	0.000112567	0.885414	0.913	0.614	1	6
Chd4	0.000113729	0.205858	0.348	0.143	1	6
Dst	0.000127689	0.481876	1	0.664	1	6
1972-09-01	0.000152052	0.383126	0.957	0.601	1	6
Ctr9	0.000153767	0.694855	0.304	0.08	1	6
Hipk22	0.000162496	0.453699	0.826	0.459	1	6
Aopep1	0.000173838	0.31866	0.391	0.167	1	6
Tle1	0.000174164	0.147857	0.304	0.136	1	6
Abca8b	0.000178735	0.159928	0.261	0.099	1	6
Akr1b3	0.000187159	0.336484	0.261	0.093	1	6
Map72	0.000196349	0.160317	1	0.7	1	6
Hs3st1	0.000213414	1.34553	0.435	0.106	1	6
Hbp1	0.000221743	0.135654	0.304	0.141	1	6
Fgfr21	0.000239657	0.645746	1	0.808	1	6
Shtn11	0.000253431	0.163836	0.739	0.452	1	6
Tmcc11	0.000259422	0.397975	0.913	0.572	1	6
Paqr8	0.00026739	0.578288	0.261	0.063	1	6
Ssb	0.000286054	0.186527	0.261	0.096	1	6
Ppp1r16b2	0.000334463	0.338035	0.913	0.574	1	6
Tut4	0.000374345	0.345228	0.304	0.105	1	6
Ephb11	0.000424806	0.681546	0.783	0.404	1	6
Tcf4	0.000465776	0.685937	0.957	0.609	1	6
Myo9b	0.000484746	0.364539	0.261	0.083	1	6
Rims2	0.000517183	0.62748	0.304	0.098	1	6
Gjc31	0.000545446	0.114654	0.826	0.527	1	6
Phactr11	0.000562164	0.324636	0.826	0.504	1	6
Unc5b	0.000573052	0.481992	0.304	0.103	1	6
Ppp2r3a1	0.000593639	0.41016	0.826	0.493	1	6
Mbd52	0.000599	0.223638	0.565	0.307	1	6
Ddx1	0.000605942	0.402038	0.261	0.085	1	6
Dctn41	0.000611944	0.156486	0.348	0.174	1	6
Slc10a7	0.000680815	0.364981	0.304	0.107	1	6
Bckdhb	0.000712612	0.1365	0.261	0.119	1	6
Plp12	0.000779483	0.578148	1	0.852	1	6
Plcb11	0.00099853	2.29297	0.261	0.073	1	6
Nceh1	0.00101603	0.681881	0.261	0.075	1	6
Map6	0.00111147	0.175481	0.261	0.11	1	6
Ldlrad41	0.00115003	0.129739	0.304	0.136	1	6
Tom1l21	0.00128746	0.115017	0.565	0.33	1	6
Tpr1	0.0018499	0.17084	0.391	0.208	1	6
Zfp266	0.00188673	0.142038	0.261	0.117	1	6
Sik3	0.00208197	0.701417	0.957	0.687	1	6
Rnf19a	0.00208359	0.643917	0.261	0.073	1	6
Kirrel32	0.0022201	0.685134	0.913	0.597	1	6
Pde4b1	0.00232674	0.525617	1	0.991	1	6
Rtn41	0.00300927	0.194997	0.957	0.695	1	6
Scfd2	0.00395213	0.223984	0.304	0.164	1	6
Syne12	0.00403777	0.356922	0.435	0.221	1	6
Cdk192	0.00413565	0.485112	0.957	0.684	1	6
Enpp23	0.00535764	0.260269	0.957	0.701	1	6
Agap1	0.00654379	0.142299	0.913	0.646	1	6
Ube2e21	0.00696892	0.593076	0.913	0.63	1	6
Stim1	0.00698787	0.168633	0.261	0.137	1	6
Insc1	0.00704414	0.362837	0.348	0.178	1	6
1500004A13Rik	0.0084259	0.766569	0.348	0.129	1	6
Schip11	0.00895341	0.27914	0.348	0.183	1	6
Tspan14	0.00930025	0.166405	0.261	0.128	1	6
